# Validation of human telomere length trans-ancestry meta-analysis association signals identifies *POP5* and *KBTBD6* as novel human telomere length regulation genes

**DOI:** 10.1101/2023.07.12.548702

**Authors:** Rebecca Keener, Surya Chhetri, Carla J. Connelly, Margaret A. Taub, Matthew P. Conomos, Joshua Weinstock, Bohan Ni, Benjamin Strober, Stella Aslibekyan, Paul L. Auer, Lucas Barwick, Lewis C. Becker, John Blangero, Eugene R. Bleecker, Jennifer A. Brody, Brian E. Cade, Juan C. Celedon, Yi-Cheng Chang, L. Adrienne Cupples, Brian Custer, Barry I. Freedman, Mark T. Gladwin, Susan R. Heckbert, Lifang Hou, Marguerite R. Irvin, Carmen R. Isasi, Jill M. Johnsen, Eimear E. Kenny, Charles Kooperberg, Ryan L. Minster, Sergei Nekhai, Nathan Pankratz, Patricia A. Peyser, Kent D. Taylor, Marilyn J. Telen, Baojun Wu, Lisa R. Yanek, Ivana V. Yang, Christine Albert, Donna K. Arnett, Allison E. Ashley-Koch, Kathleen C. Barnes, Joshua C. Bis, Thomas W. Blackwell, Eric Boerwinkle, Esteban G. Burchard, April P. Carson, Zhanghua Chen, Yii-Der Ida Chen, Dawood Darbar, Mariza de Andrade, Patrick T. Ellinor, Myriam Fornage, Bruce D. Gelb, Frank D. Gilliland, Jiang He, Talat Islam, Stefan Kaab, Sharon L.R. Kardia, Shannon Kelly, Barbara A. Konkle, Rajesh Kumar, Ruth J.F. Loos, Fernando D. Martinez, Stephen T. McGarvey, Deborah A. Meyers, Braxton D. Mitchell, Courtney G. Montgomery, Kari E. North, Nicholette D. Palmer, Juan M. Peralta, Benjamin A. Raby, Susan Redline, Stephen S. Rich, Daniel Roden, Jerome I. Rotter, Ingo Ruczinski, David Schwartz, Rank Sciurba, M. Benjamin Shoemaker, Edwin K. Silverman, Moritz F. Sinner, Nicholas L. Smith, Albert V. Smith, Hemant K. Tiwari, Ramachandran S. Vasan, Scott T. Weiss, L. Keoki Williams, Yingze Zhang, Elad Ziv, Laura M. Raffield, Alexander P. Reiner, NHLBI Trans-Omics for Precision Medicine (TOPMed) Consortium, TOPMed Hematology and Hemostasis Working Group, TOPMed Structural Variation Working Group, Marios Arvanitis, Carol W. Greider, Rasika A. Mathias, Alexis Battle

## Abstract

Telomere length genome-wide association studies (GWAS) have become well-powered to detect novel genes in telomere length regulation. However, no prior work has validated these putative novel genes to confirm the contribution of GWAS loci to telomere length regulation. We conducted a trans-ancestry meta-analysis of 211,369 individuals. Through enrichment analyses of chromatin state and cell-type heritability we identified blood and immune cells as the most relevant cell type to examine telomere length association signals. We validated specific GWAS associations by overexpressing *KBTBD6*, a component of an E3 ubiquitin ligase complex, and *POP5*, a component of the Ribonuclease P/MRP complex, and demonstrating that both lengthened telomeres as predicted by our statistical analyses. CRISPR/Cas9 deletion of the predicted causal regions of these association peaks in K562 immortalized blood cells reduced expression of these genes, demonstrating that these loci are related to transcriptional regulation of *KBTBD6* and *POP5*, respectively. Together our results demonstrate the utility of telomere length GWAS in the identification of novel telomere length regulation mechanisms and highlight the importance of the proteasome-ubiquitin pathway in telomere length regulation.

## Supplemental Tables for "Validation of human telomere length trans-ancestry meta-analysis association signals identifies *POP5* and *KBTBD6* as novel human telomere length regulation genes" (part 1 of 3)

### Sheet: 1_cohorts
Supplementary Table 1: TOPMed cohorts used in either the age-stratified GWAS or meta-analysis. A 1 indicates that the cohort was used in the analysis while a 0 indicates that it was not. Individuals in these cohorts were previously sorted into five broad ancestry groups using HARE: European, African, Hispanic/Latino, Asian, and Other (Taub et al. 2022). We maintain the ancestry labels here for clarity. A breakdown of the number of individuals per ancestry group for each cohort is available in Supplemental Table 1 of Taub et al. 2022.
study	age-stratified GWAS	meta-analysis	ancestry_groups
AFLMU	1	1	European
Amish	1	1	European
ARIC	1	1	European, African
BioMe	1	1	European, African, Hispanic/Latino, Asian
CAMP	1	1	European, African, Hispanic/Latino, Asian
CARDIA	1	1	European, African, Hispanic/Latino, Asian
CARE_BADGER	1	1	European, African, Hispanic/Latino
CARE_CLIC	1	1	European, Hispanic/Latino
CARE_PACT	1	1	European, African, Hispanic/Latino
CARE_TREXA	1	1	European, African, Hispanic/Latino
CFS	1	1	European, African, Hispanic/Latino, Asian
ChildrensHS_GAP	1	1	European, Hispanic/Latino
ChildrensHS_IGERA	1	1	European, African, Hispanic/Latino
ChildrensHS_MetaAir	1	1	European, Hispanic/Latino
CHIRAH	1	1	African
CHS	1	1	European, African, Hispanic/Latino
COPDGene	1	1	European, African, Hispanic/Latino, Asian
CRA	1	1	Hispanic/Latino
DHS	1	1	African
ECLIPSE	1	1	European, African, Hispanic/Latino, Asian
EOCOPD	1	1	European
FHS	1	1	European, Hispanic/Latino, Asian
GALAI	1	1	European, Hispanic/Latino
GALAII	1	1	European, African, Hispanic/Latino
SAGE	1	1	European, African, Hispanic/Latino, Asian
GeneSTAR	1	1	European, African, Hispanic/Latino
GENOA	1	1	African
GenSalt	1	1	Asian
GOLDN	1	1	European, Hispanic/Latino
HCHS_SOL	1	1	European, African, Hispanic/Latino
HVH	1	1	European, African, Hispanic/Latino, Asian
HyperGEN	1	1	European, Hispanic/Latino, Asian
IPF	1	1	European, African, Hispanic/Latino
JHS	1	1	African, Hispanic/Latino, Asian
LTRC	1	1	European, African, Hispanic/Latino, Asian
Mayo_VTE	1	1	European, African, Hispanic/Latino, Asian
MESA	1	1	European, African, Hispanic/Latino, Asian
MLOF	1	1	European, African, Hispanic/Latino, Asian
OMG_SCD	1	1	African, Hispanic/Latino
PCGC_CHD	1	1	European, African, Hispanic/Latino, Asian
PharmHU	1	1	African, Hispanic/Latino, Asian
PIMA	1	1	European, African, Hispanic/Latino
PUSH_SCD	1	1	European, African, Hispanic/Latino
REDS-III_Brazil	1	0	not part of ancestry-stratified GWAS used in meta-analysis
SAFS	1	1	European, African, Hispanic/Latino
SAPPHIRE_asthma	1	1	European, African, Hispanic/Latino, Asian
SARP	1	1	European, African, Hispanic/Latino, Asian
SAS/Samoan	1	0	not part of ancestry-stratified GWAS used in meta-analysis
THRV	1	1	Asian
VAFAR	1	1	European
VU_AF	1	1	European, African, Hispanic/Latino, Asian
walk_PHaSST	1	1	European, African, Hispanic/Latino
WGHS	1	1	European
WHI	1	1	European, African, Hispanic/Latino, Asian

### Sheet: 2_sentinel_snps
Supplementary Table 2: Lead SNPs at each signal. The attributed genes are consistent to what is described in the Supplementary Note. The effects column represents the direction of the effect size (beta) estimate. They are ordered: TOPMed European, TOPMed Black, TOPMed Asian, TOPMed Hispanic/Latino, Li et al., Dorajoo et al., Delgado et al. A ? in the effects column indicates that the variant was not included in that dataset. A * in the novel column indicates that the signal is novel compared to other telomere length GWAS based on distance (there must be no known sentinel SNPs within 1 Mb of the meta-analysis lead SNP to be considered novel). The "other allele" matches the reference genome while the "tested allele" is the alternate allele in all cases in our analysis.
rsid	chr	pos	tested_allele	other_allele	attributed_gene	novel	pvalue	eaf	beta	se	beta_95L	beta_95U	z	q_statistic	q_p-value	i2	n_studies	n_samples	effects
rs542948485	1	113917053	T	G	DCLRE1B		3.26e-08	0.001344	0.298099	0.053895	0.192465	0.403732	5.53113	0.429994	0.806544	0	3	98933	++?+?????
rs12044242	1	151398465	T	C	PSMB4		2.41e-09	0.632881	-0.020232	0.003388	-0.026872	-0.013592	-5.9721	8.08722	0.424997	0.010785	9	215273	----+----
rs146042055	1	226365785	A	C	PARP1		5.94e-17	0.475071	0.072757	0.00869	0.055725	0.089789	8.37265	0.040554	0.840401	0	2	28171	???????++
rs62139251	2	54251468	T	G	TSPYL6		9.68e-24	0.127655	0.042722	0.00425	0.034391	0.051052	10.0516	7.93605	0.439741	0	9	215273	+++++++++
rs11894326	2	209808365	T	C	CPS1		5.65e-12	0.428841	0.01976	0.002866	0.014142	0.025378	6.8935	4.48626	0.810806	0	9	215273	++++-++++
rs35510081	3	169831986	T	A	TERC		6.84e-99	0.275772	-0.078535	0.00372	-0.085825	-0.071245	-21.1137	5.00426	0.659444	0	8	178504	--------?
rs3775946	4	9993632	G	A	SLC2A9		1.37e-08	0.704349	-0.017772	0.003128	-0.023902	-0.011641	-5.68196	6.8439	0.553564	0	9	215273	---------
rs4691895	4	163127047	C	G	NAF1		7.95e-53	0.779553	0.052839	0.003453	0.046072	0.059606	15.3045	6.56864	0.475129	0	8	210198	+++++-++?
rs33961405	5	1277462	A	G	TERT		4.12e-42	0.453103	-0.053146	0.003906	-0.060803	-0.04549	-13.6049	8.63189	0.280176	0.189054	8	187150	-------?-
rs56099285	5	139621862	G	A	UBE2D2		1.44e-15	0.056222	0.049452	0.006191	0.037318	0.061586	7.98822	7.26518	0.50831	0	9	215273	+++++++++
rs3131064	6	30796116	C	T	POU5F1	*	5.34e-13	0.16814	-0.028211	0.003906	-0.035867	-0.020555	-7.22202	5.83419	0.665799	0	9	207945	--+------
rs1150748	6	31804139	C	G	BAG6		1.79e-20	0.295939	0.030206	0.003255	0.023827	0.036585	9.28047	2.60434	0.919038	0	8	207878	++++++++?
rs6968500	7	124791668	C	G	POT1		1.57e-39	0.542059	-0.038215	0.002903	-0.043905	-0.032525	-13.1632	6.49237	0.483571	0	8	210198	--------?
rs10954213	7	128949373	A	G	IRF5		2.38e-15	0.575242	-0.022706	0.002865	-0.028321	-0.017091	-7.92545	6.597	0.58067	0	9	215273	---------
rs3008267	8	257819	T	C	ZNF596	*	1.98e-10	0.461366	-0.018752	0.002945	-0.024524	-0.012981	-6.36817	7.99238	0.434215	0	9	213083	---------
rs10958468	8	55749589	A	G	TMEM68		4.41e-10	0.860984	-0.027162	0.00435	-0.035689	-0.018635	-6.24344	7.64325	0.469071	0	9	213083	-----+---
rs73687065	8	73033303	C	T	TERF1		2.04e-12	0.008228	0.15113	0.021476	0.109037	0.193222	7.03725	0.686038	0.876483	0	4	101543	++?++????
rs10111287	8	94566198	T	C	VIRMA		7.51e-10	0.343426	-0.018599	0.00302	-0.024518	-0.012681	-6.15971	7.77533	0.455719	0	9	213083	---------
rs62560860	9	34077464	A	G	IRL11A		2.14e-14	0.241524	-0.029762	0.003892	-0.037389	-0.022134	-7.64758	6.49776	0.591656	0	9	181389	-----+---
rs958919990	9	37391348	A	C	GRHPR	*	7.26e-09	0.000126	1.2954	0.223764	0.856819	1.73397	5.78913	0	1		1	51654	+????????
rs3736462	10	5762492	G	A	TASOR2		2.63e-12	0.528902	-0.020444	0.00292	-0.026168	-0.014721	-7.00139	7.71367	0.461927	0	9	215273	----+----
rs3758526	10	94344908	G	T	NOC3L		1.94e-16	0.157256	-0.032197	0.003911	-0.039863	-0.024531	-8.23168	5.42978	0.710807	0	9	215273	---------
rs7923385	10	97357340	A	T	RRP12	*	4.35e-08	0.374621	0.016426	0.002997	0.010551	0.022301	5.47997	3.22864	0.863076	0	8	210198	++++++++?
rs11190126	10	99512032	C	A	NKX2-3		7.8e-10	0.396112	-0.022991	0.003736	-0.030314	-0.015668	-6.15371	10.5814	0.226566	0.243953	9	215273	---------
rs112519582	10	101531642	C	A	BTRC	*	2.81e-08	0.110921	0.038298	0.006892	0.02479	0.051805	5.55703	4.23564	0.516012	0	6	108510	++-+++???
rs2475215	10	103900944	C	T	OBFC1		2.95e-69	0.868224	-0.080205	0.004558	-0.089139	-0.071271	-17.5967	5.53343	0.477426	0	7	187102	-------??
rs12241155	10	106993939	T	C	SORCS1	*	1.96e-10	0.128384	0.040289	0.006326	0.027891	0.052688	6.36907	1.91695	0.927176	0	7	169340	+++++-+??
rs582297	11	108294680	G	C	ATM		1.3e-28	0.501645	-0.034577	0.003114	-0.040681	-0.028474	-11.1039	6.91642	0.437634	0	8	178504	-----+--?
rs74892322	12	120533371	T	A	POP5		2.48e-08	0.089466	0.028174	0.00505	0.018275	0.038072	5.57872	5.24386	0.630231	0	8	210198	++++++++?
rs28755851	12	123001735	T	A	ZCCHC8		2.68e-08	0.613091	0.017819	0.003202	0.011544	0.024095	5.56555	2.90721	0.893451	0	8	210198	++++++++?
rs1411041	13	41150640	T	A	KBTBD6		4.14e-16	0.670843	0.030235	0.003714	0.022955	0.037515	8.14038	6.98882	0.430045	0	8	210198	+++++-++?
rs532687339	14	24232393	T	C	TINF2		1.26e-43	0.077296	0.239049	0.01725	0.205238	0.27286	13.8576	0	1		1	23096	???????+?
rs4902358	14	65075759	G	A	MAX		1.07e-08	0.262359	-0.01889	0.0033	-0.025359	-0.012421	-5.72348	4.04095	0.85341	0	9	210296	---------
rs2572	14	72959582	T	C	DCAF4		4.31e-23	0.109487	0.045703	0.004615	0.036658	0.054749	9.90327	4.47331	0.812097	0	9	215273	+++++-+++
rs11623533	14	91446739	A	C	PPP4R3A		1.39e-09	0.454536	0.017179	0.002834	0.011624	0.022735	6.06084	2.68577	0.952505	0	9	215273	+++++-+++
rs2887399	14	95714358	T	G	TCL1A		1.74e-14	0.221285	0.026389	0.003439	0.019649	0.033129	7.67405	4.32748	0.826435	0	9	215273	+++++-+++
rs113119217	15	50073451	A	T	ATP8B4		1.57e-16	0.21936	-0.029009	0.003513	-0.035895	-0.022123	-8.2572	2.58482	0.920575	0	8	210198	--------?
rs12934863	16	68043168	G	A	DUS2		3.98e-08	0.510913	0.01716	0.003122	0.01104	0.02328	5.49601	2.88316	0.895596	0	8	210198	++++++++?
rs9939870	16	69362682	T	C	TERF2		3.51e-22	0.276456	0.033354	0.003442	0.026608	0.0401	9.69097	8.45348	0.390471	0.053644	9	215273	+++++++++
rs12149396	16	70392835	C	A	CLEC18C		1.48e-13	0.323443	-0.023268	0.003147	-0.029436	-0.017101	-7.39478	3.55367	0.829509	0	8	210198	--------?
rs7193541	16	74630845	C	T	RFWD3		7.75e-21	0.428829	-0.028254	0.003016	-0.034165	-0.022344	-9.36951	8.37432	0.397785	0.044699	9	215273	----+----
rs6564996	16	82173937	C	T	MPHOSPH6		4.52e-25	0.803832	-0.042158	0.004073	-0.050142	-0.034174	-10.3495	8.52138	0.384264	0.061184	9	215273	---------
rs11117354	16	88058486	C	T	BANP		8.75e-10	0.579389	0.01831	0.002984	0.012461	0.024159	6.13538	6.18963	0.626	0	9	215273	+++++++++
rs59922886	17	8236454	T	A	CTC1		3.22e-08	0.295202	-0.01748	0.003159	-0.023672	-0.011288	-5.53294	1.98458	0.960689	0	8	210198	--------?
rs208011	17	48180983	G	A	SKAP1	*	5.27e-10	0.863324	0.02719	0.004375	0.018616	0.035764	6.21552	6.26501	0.617574	0	9	215273	++++-++++
rs144204502	17	78187152	T	C	TK1		1.04e-09	0.010817	-0.086629	0.014182	-0.114425	-0.058832	-6.10844	1.46537	0.917031	0	6	177603	-----?-??
rs2124616	18	661917	A	G	TYMSOS		5.22e-22	0.118073	-0.045135	0.004677	-0.054302	-0.035968	-9.65039	7.00115	0.42876	0.000164	8	192177	-----+-?-
rs28782011	18	44417582	T	G	SETBP1		1.09e-09	0.130564	0.025934	0.004251	0.017602	0.034266	6.10048	5.06222	0.652371	0	8	210198	+++++-++?
rs139955496	18	54306914	G	A	POLI		4.42e-09	0.226662	-0.021682	0.003692	-0.028919	-0.014445	-5.87228	2.2997	0.970418	0	9	183579	----+----
rs8105767	19	22032639	G	A	ZNF257		3.59e-34	0.327536	0.036893	0.003025	0.030963	0.042822	12.1952	6.59036	0.581403	0	9	215273	+++++++++
rs79476302	20	36967509	A	T	SAMHD1		5.51e-19	0.199932	-0.033986	0.003815	-0.041464	-0.026508	-8.90781	6.24299	0.511681	0	8	210198	--------?
rs114703330	20	63678039	C	T	RTEL1		1.95e-40	0.084082	-0.069203	0.005195	-0.079387	-0.05902	-13.3199	7.73898	0.459374	0	9	212437	---------
rs28663120	22	16973188	C	T	GAB4		1.81e-08	0.353654	-0.017639	0.003131	-0.023776	-0.011502	-5.63345	7.03505	0.425239	0.004983	8	192177	----++-?-
rs131784	22	50543007	A	G	TYMP		2.76e-11	0.73513	-0.024345	0.003653	-0.031505	-0.017184	-6.66404	5.03295	0.655942	0	8	181349	-------?-
rs12394264	X	66015290	A	G	MIR223HG		6.3e-15	0.295198	0.030507	0.003909	0.022845	0.03817	7.80362	1.49834	0.913261	0	6	108510	++++++???
rs5945232	X	154709953	C	G	DKC1		1.09e-10	0.272242	-0.022947	0.003553	-0.02991	-0.015984	-6.45929	4.23473	0.516139	0	6	108510	------???

### Sheet: 3_gtex_eQTL_coloc
Supplementary Table 3: All colocalization results with GTEx cis-eQTLs. We used GTEx version 8. Coloc was run using coloc_abf() with default priors except for p12 we set to 1e-6. In the text we considered PPH4 > 0.7 to be significant colocalization. The chromosome and position reference the sentinel SNP of the signal examined in each row. PPH0 is the posterior probability that there is no signal in either dataset. PPH1 is the posterior probability that there is a signal in only the meta-analysis dataset. PPH2 is the posterior probability that there is only a signal in the QTL dataset. PPH3 is the posterior probability that there are signals in both datasets but they do not colocalize. PPH4 is the posterior probability that there are signals in both datasets and they do colocalize.
chrpos	chr	pos	ensembl_gene_id	hgnc_symbol	tissue	PPH0	PPH1	PPH2	PPH3	PPH4
1_151398465	1	151398465	ENSG00000143416	SELENBP1	Thyroid	4.16e-105	2.35e-102	0.00018275	0.0940144	0.905803
1_151398465	1	151398465	ENSG00000143442	POGZ	Cells_Cultured_fibroblasts	1.69e-21	9.52e-19	0.00032238	0.173561	0.826116
1_151398465	1	151398465	ENSG00000143442	POGZ	Esophagus_Muscularis	4.74e-12	2.68e-09	0.00042961	0.234651	0.764919
1_151398465	1	151398465	ENSG00000159377	PSMB4	Nerve_Tibial	5.98e-05	0.0337064	0.00044218	0.242152	0.723639
1_151398465	1	151398465	ENSG00000159377	PSMB4	Cells_Cultured_fibroblasts	3.94e-08	2.22e-05	0.00056836	0.313698	0.685711
1_151398465	1	151398465	ENSG00000143442	POGZ	Spleen	4.37e-09	2.46e-06	0.00057162	0.315555	0.68387
1_151398465	1	151398465	ENSG00000159377	PSMB4	Esophagus_Mucosa	2.67e-05	0.0150839	0.00056804	0.313669	0.670653
1_151398465	1	151398465	ENSG00000159377	PSMB4	Whole_Blood	0.00033562	0.189293	0.00027242	0.147013	0.663086
1_151398465	1	151398465	ENSG00000143442	POGZ	Brain_Cortex	2.64e-08	1.49e-05	0.00063546	0.351924	0.647425
1_151398465	1	151398465	ENSG00000143442	POGZ	Colon_Sigmoid	1.67e-10	9.43e-08	0.00065977	0.365777	0.633563
1_151398465	1	151398465	ENSG00000143442	POGZ	Brain_Nucleus_accumbens_basal_ganglia	8.83e-07	0.0004981	0.00066407	0.368231	0.630606
1_151398465	1	151398465	ENSG00000143442	POGZ	Lung	1.38e-09	7.76e-07	0.00066616	0.369419	0.629914
1_151398465	1	151398465	ENSG00000143442	POGZ	Adrenal_Gland	4.55e-05	0.0256391	0.00062987	0.349002	0.624683
1_151398465	1	151398465	ENSG00000143442	POGZ	Testis	1.35e-21	7.63e-19	0.00067645	0.375279	0.624044
1_151398465	1	151398465	ENSG00000143363	PRUNE1	Lung	4.48e-05	0.0252882	0.00077433	0.431297	0.542596
1_151398465	1	151398465	ENSG00000159377	PSMB4	Adipose_Subcutaneous	3.56e-07	0.0002006	0.00084096	0.469007	0.529951
1_151398465	1	151398465	ENSG00000143390	RFX5	Adipose_Subcutaneous	0.0002516	0.141901	0.00077412	0.432359	0.424714
1_151398465	1	151398465	ENSG00000143416	SELENBP1	Heart_Atrial_Appendage	8.25e-06	0.00465233	0.00118335	0.664114	0.330042
1_151398465	1	151398465	ENSG00000143442	POGZ	Pituitary	4.62e-06	0.00260292	0.00142572	0.802171	0.193796
1_151398465	1	151398465	ENSG00000143442	POGZ	Brain_Putamen_basal_ganglia	7.42e-06	0.00418371	0.00142983	0.80453	0.18985
1_151398465	1	151398465	ENSG00000143442	POGZ	Heart_Atrial_Appendage	2.17e-07	0.0001226	0.00145976	0.821539	0.176879
1_151398465	1	151398465	ENSG00000143442	POGZ	Uterus	8.85e-06	0.00498932	0.00165611	0.933454	0.0598922
1_151398465	1	151398465	ENSG00000143390	RFX5	Thyroid	5.83e-05	0.0328693	0.00162672	0.916988	0.0484577
1_151398465	1	151398465	ENSG00000143442	POGZ	Esophagus_Gastroesophageal_Junction	4.4e-17	2.48e-14	0.0017062	0.961937	0.0363573
1_151398465	1	151398465	ENSG00000143442	POGZ	Esophagus_Mucosa	2.2e-10	1.24e-07	0.0017176	0.968436	0.0298462
1_151398465	1	151398465	ENSG00000143442	POGZ	Adipose_Visceral_Omentum	1.68e-15	9.49e-13	0.00172859	0.974694	0.0235779
1_151398465	1	151398465	ENSG00000143363	PRUNE1	Thyroid	2.92e-05	0.0164577	0.0017013	0.959313	0.0224986
1_151398465	1	151398465	ENSG00000143442	POGZ	Brain_Cerebellum	1.2e-13	6.76e-11	0.00173394	0.977743	0.0205226
1_151398465	1	151398465	ENSG00000143442	POGZ	Thyroid	1.73e-13	9.73e-11	0.00174569	0.984437	0.0138171
1_151398465	1	151398465	ENSG00000143442	POGZ	Breast_Mammary_Tissue	4.28e-15	2.41e-12	0.00174742	0.985422	0.012831
1_151398465	1	151398465	ENSG00000143442	POGZ	Prostate	7.2e-09	4.06e-06	0.00175842	0.991691	0.0065469
1_151398465	1	151398465	ENSG00000143442	POGZ	Artery_Aorta	1.41e-17	7.94e-15	0.0017622	0.993845	0.00439266
1_151398465	1	151398465	ENSG00000143442	POGZ	Adipose_Subcutaneous	1.05e-21	5.92e-19	0.00176587	0.995934	0.0022999
1_151398465	1	151398465	ENSG00000143442	POGZ	Skin_Not_Sun_Exposed_Suprapubic	7.56e-16	4.27e-13	0.00176698	0.996565	0.0016685
1_151398465	1	151398465	ENSG00000143442	POGZ	Artery_Tibial	2.9e-28	1.63e-25	0.00176836	0.997352	0.00087947
1_151398465	1	151398465	ENSG00000143442	POGZ	Nerve_Tibial	7.83e-44	4.41e-41	0.00176839	0.997371	0.00086034
1_151398465	1	151398465	ENSG00000143442	POGZ	Skin_Sun_Exposed_Lower_leg	2.28e-15	1.28e-12	0.00176899	0.997709	0.00052208
1_151398465	1	151398465	ENSG00000143442	POGZ	Whole_Blood	3.62e-34	2.04e-31	0.00176926	0.997862	0.00036885
1_151398465	1	151398465	ENSG00000143442	POGZ	Brain_Cerebellar_Hemisphere	6.85e-14	3.87e-11	0.00176971	0.998119	0.00011098
1_151398465	1	151398465	ENSG00000143442	POGZ	Muscle_Skeletal	9.93e-27	5.6e-24	0.00176988	0.998217	1.31e-05
1_151398465	1	151398465	ENSG00000143375	CGN	Skin_Sun_Exposed_Lower_leg	2.55e-10	1.44e-07	0.00176989	0.998223	6.64e-06
1_151398465	1	151398465	ENSG00000143416	SELENBP1	Brain_Cortex	4.27e-15	2.41e-12	0.0017699	0.998229	6.16e-07
1_151398465	1	151398465	ENSG00000143416	SELENBP1	Artery_Tibial	4.3e-21	2.42e-18	0.0017699	0.998229	6.04e-07
1_151398465	1	151398465	ENSG00000143376	SNX27	Artery_Aorta	6.03e-20	3.4e-17	0.0017699	0.99823	4.05e-07
2_54251468	2	54251468	ENSG00000178021	TSPYL6	Testis	2.33e-202	7.21e-186	1.15e-18	0.0258635	0.974136
2_54251468	2	54251468	ENSG00000178021	TSPYL6	Brain_Nucleus_accumbens_basal_ganglia	2.24e-18	0.0693824	6.39e-18	0.190507	0.740111
2_54251468	2	54251468	ENSG00000178021	TSPYL6	Brain_Hypothalamus	5.47e-18	0.169582	7.35e-18	0.221785	0.608633
2_54251468	2	54251468	ENSG00000178021	TSPYL6	Brain_Frontal_Cortex_BA9	3.58e-18	0.111041	1.5e-17	0.460946	0.428013
2_54251468	2	54251468	ENSG00000178021	TSPYL6	Brain_Cerebellar_Hemisphere	9.31e-18	0.288371	1.1e-17	0.338673	0.372957
2_54251468	2	54251468	ENSG00000178021	TSPYL6	Brain_Putamen_basal_ganglia	3.98e-18	0.123218	1.72e-17	0.528701	0.348081
2_54251468	2	54251468	ENSG00000178021	TSPYL6	Brain_Cortex	1.64e-17	0.50696	8.07e-18	0.247652	0.245388
2_54251468	2	54251468	ENSG00000178021	TSPYL6	Brain_Anterior_cingulate_cortex_BA24	1.56e-17	0.48213	9.35e-18	0.287506	0.230365
2_54251468	2	54251468	ENSG00000177994	C2orf73	Cells_Cultured_fibroblasts	5.01e-22	1.55e-05	3.23e-17	0.999822	0.00016291
2_54251468	2	54251468	ENSG00000177994	C2orf73	Thyroid	2.16e-67	6.68e-51	3.23e-17	1	8.36e-20
2_54251468	2	54251468	ENSG00000170634	ACYP2	Testis	1.58e-37	4.88e-21	3.23e-17	1	1.9e-20
2_54251468	2	54251468	ENSG00000170634	ACYP2	Thyroid	3.28e-38	1.02e-21	3.23e-17	1	1.06e-20
2_54251468	2	54251468	ENSG00000170634	ACYP2	Muscle_Skeletal	7.46e-107	2.31e-90	3.23e-17	1	7.03e-21
2_209808365	2	209808365	ENSG00000021826	CPS1	Cells_EBV-transformed_lymphocytes	3.28e-07	0.0496286	6.97e-07	0.0970079	0.853363
2_209808365	2	209808365	ENSG00000237194	SNAI1P1	Testis	2.7e-10	4.09e-05	4.18e-06	0.630058	0.369897
4_9993632	4	9993632	ENSG00000109667	SLC2A9	Muscle_Skeletal	1.48e-17	3.06e-15	0.00481735	0.99518	2.83e-06
4_163127047	4	163127047	ENSG00000250027		Skin_Sun_Exposed_Lower_leg	3.65e-50	8.37e-05	1.06e-46	0.234736	0.765181
4_163127047	4	163127047	ENSG00000250027		Skin_Not_Sun_Exposed_Suprapubic	1.69e-47	0.0386664	9.84e-47	0.218366	0.742968
4_163127047	4	163127047	ENSG00000250027		Adipose_Subcutaneous	9.5e-48	0.0217844	1.43e-46	0.32132	0.656895
4_163127047	4	163127047	ENSG00000145414	NAF1	Thyroid	6.95e-48	0.0159467	1.66e-46	0.374114	0.609939
4_163127047	4	163127047	ENSG00000250027		Nerve_Tibial	5.26e-52	1.21e-06	2.13e-46	0.484058	0.515941
4_163127047	4	163127047	ENSG00000145414	NAF1	Cells_Cultured_fibroblasts	3.62e-48	0.00829491	2.1e-46	0.477794	0.513911
4_163127047	4	163127047	ENSG00000250027		Muscle_Skeletal	1.04e-50	2.38e-05	3.76e-46	0.862263	0.137713
4_163127047	4	163127047	ENSG00000145414	NAF1	Muscle_Skeletal	7.12e-58	1.63e-12	4.36e-46	0.999975	2.46e-05
5_139621862	5	139621862	ENSG00000184584	STING1	Artery_Tibial	9.49e-71	1.01e-61	9.37e-10	1	4.65e-12
5_139621862	5	139621862	ENSG00000170464	DNAJC18	Colon_Sigmoid	2.82e-30	3.01e-21	9.37e-10	1	1.27e-12
6_30796116	6	30796116	ENSG00000204531	POU5F1	Thyroid	2.71e-38	1.95e-30	1.64e-09	0.10928	0.89072
6_30796116	6	30796116	ENSG00000204536	CCHCR1	Heart_Left_Ventricle	2.31e-24	1.67e-16	3.82e-09	0.268113	0.731887
6_30796116	6	30796116	ENSG00000204618	RNF39	Testis	1.56e-07	0.0919195	7.76e-07	0.452045	0.456035
6_30796116	6	30796116	ENSG00000204536	CCHCR1	Artery_Tibial	7.12e-51	5.13e-43	1.05e-08	0.753682	0.246318
6_30796116	6	30796116	ENSG00000066379	POLR1H	Whole_Blood	8.45e-08	0.0497503	1.51e-06	0.886866	0.0633818
6_30796116	6	30796116	ENSG00000204536	CCHCR1	Nerve_Tibial	7.09e-80	5.11e-72	1.33e-08	0.956372	0.0436276
6_30796116	6	30796116	ENSG00000204618	RNF39	Pancreas	4.94e-08	0.0290684	1.58e-06	0.930714	0.040216
6_30796116	6	30796116	ENSG00000204616	TRIM31	Skin_Not_Sun_Exposed_Suprapubic	4.87e-09	0.00286814	1.64e-06	0.962697	0.0344333
6_30796116	6	30796116	ENSG00000281831		Pituitary	9.8e-09	0.00573165	1.65e-06	0.963815	0.0304516
6_30796116	6	30796116	ENSG00000204616	TRIM31	Pancreas	2.47e-08	0.0145293	1.64e-06	0.965914	0.0195555
6_30796116	6	30796116	ENSG00000204516	MICB	Brain_Frontal_Cortex_BA9	1.03e-09	0.0742738	1.27e-08	0.915576	0.01015
6_30796116	6	30796116	ENSG00000204622	HLA-J	Skin_Sun_Exposed_Lower_leg	6.3e-13	3.71e-07	1.68e-06	0.990309	0.00968855
6_30796116	6	30796116	ENSG00000204444	APOM	Muscle_Skeletal	1.7e-12	0.00012252	1.37e-08	0.990495	0.00938216
6_30796116	6	30796116	ENSG00000204498	NFKBIL1	Cells_Cultured_fibroblasts	3.37e-09	0.243252	1.04e-08	0.750528	0.00622062
6_30796116	6	30796116	ENSG00000270604	HCG17	Testis	4.7e-09	0.338752	9.1e-09	0.655987	0.00526092
6_30796116	6	30796116	ENSG00000204536	CCHCR1	Brain_Cerebellum	8.14e-18	5.87e-10	1.38e-08	0.994941	0.00505852
6_30796116	6	30796116	ENSG00000270604	HCG17	Brain_Cortex	2.83e-09	0.203941	1.1e-08	0.791104	0.00495545
6_30796116	6	30796116	ENSG00000137310	TCF19	Cells_Cultured_fibroblasts	4.49e-09	0.323996	9.32e-09	0.67195	0.00405314
6_30796116	6	30796116	ENSG00000213722	DDAH2	Muscle_Skeletal	1.32e-09	0.0948748	1.25e-08	0.901444	0.00368124
6_30796116	6	30796116	ENSG00000204616	TRIM31	Lung	3e-10	0.00017658	1.69e-06	0.996439	0.00338237
6_30796116	6	30796116	ENSG00000234127	TRIM26	Testis	6.81e-11	0.00491031	1.38e-08	0.991749	0.00334075
6_30796116	6	30796116	ENSG00000206337	HCP5	Heart_Left_Ventricle	6.63e-10	0.0477921	1.32e-08	0.949603	0.00260531
6_30796116	6	30796116	ENSG00000281831		Liver	1.22e-10	7.13e-05	1.71e-06	0.997488	0.00243854
6_30796116	6	30796116	ENSG00000137331	IER3	Esophagus_Mucosa	3.47e-12	0.00025013	1.38e-08	0.997601	0.00214934
6_30796116	6	30796116	ENSG00000270604	HCG17	Adipose_Subcutaneous	2.3e-09	0.165545	1.15e-08	0.83244	0.00201473
6_30796116	6	30796116	ENSG00000204632	HLA-G	Lung	7.23e-11	4.22e-05	1.71e-06	0.998049	0.00190693
6_30796116	6	30796116	ENSG00000204622	HLA-J	Breast_Mammary_Tissue	1.96e-10	0.00011539	1.7e-06	0.998221	0.00166224
6_30796116	6	30796116	ENSG00000214894	LINC00243	Skin_Sun_Exposed_Lower_leg	7.72e-10	0.0556631	1.31e-08	0.943103	0.00123415
6_30796116	6	30796116	ENSG00000281831		Adrenal_Gland	2.3e-09	0.00134225	1.71e-06	0.997627	0.00102948
6_30796116	6	30796116	ENSG00000204632	HLA-G	Skin_Not_Sun_Exposed_Suprapubic	1.4e-09	0.00081881	1.71e-06	0.998189	0.00099066
6_30796116	6	30796116	ENSG00000270604	HCG17	Brain_Caudate_basal_ganglia	5e-10	0.0360498	1.34e-08	0.963253	0.00069678
6_30796116	6	30796116	ENSG00000204622	HLA-J	Thyroid	6.88e-11	4.05e-05	1.7e-06	0.999544	0.00041337
6_30796116	6	30796116	ENSG00000204632	HLA-G	Testis	8.44e-10	0.00049273	1.71e-06	0.999092	0.00041321
6_30796116	6	30796116	ENSG00000204516	MICB	Muscle_Skeletal	1.2e-10	0.00868258	1.37e-08	0.990922	0.00039581
6_30796116	6	30796116	ENSG00000146112	PPP1R18	Esophagus_Gastroesophageal_Junction	2.16e-10	0.0155954	1.36e-08	0.984018	0.00038624
6_30796116	6	30796116	ENSG00000230795	HLA-K	Skin_Not_Sun_Exposed_Suprapubic	4.41e-12	2.58e-06	1.71e-06	0.999693	0.00030275
6_30796116	6	30796116	ENSG00000281831		Esophagus_Gastroesophageal_Junction	2.1e-12	1.23e-06	1.71e-06	0.99972	0.00027691
6_30796116	6	30796116	ENSG00000230795	HLA-K	Muscle_Skeletal	8.95e-12	5.23e-06	1.71e-06	0.99972	0.00027313
6_30796116	6	30796116	ENSG00000206337	HCP5	Thyroid	4.48e-12	0.00032333	1.39e-08	0.999438	0.00023912
6_30796116	6	30796116	ENSG00000277402	MIR6891	Pituitary	1.11e-10	0.00800214	1.38e-08	0.991793	0.0002051
6_30796116	6	30796116	ENSG00000206503	HLA-A	Whole_Blood	9.59e-11	5.64e-05	1.7e-06	0.999784	0.0001577
6_30796116	6	30796116	ENSG00000237669		Cells_Cultured_fibroblasts	1.26e-10	7.44e-05	1.7e-06	0.99977	0.00015389
6_30796116	6	30796116	ENSG00000137312	FLOT1	Ovary	2.55e-13	1.84e-05	1.39e-08	0.999851	0.00013015
6_30796116	6	30796116	ENSG00000204632	HLA-G	Cells_Cultured_fibroblasts	9.43e-12	5.51e-06	1.71e-06	0.999864	0.00012859
6_30796116	6	30796116	ENSG00000204622	HLA-J	Adipose_Subcutaneous	1.11e-10	6.54e-05	1.7e-06	0.99981	0.00012315
6_30796116	6	30796116	ENSG00000230795	HLA-K	Skin_Sun_Exposed_Lower_leg	4.36e-14	2.55e-08	1.71e-06	0.999915	8.29e-05
6_30796116	6	30796116	ENSG00000237775	DDR1-DT	Testis	4.27e-12	0.0003079	1.39e-08	0.999654	3.82e-05
6_30796116	6	30796116	ENSG00000146112	PPP1R18	Thyroid	2.35e-12	0.00016957	1.39e-08	0.999799	3.19e-05
6_30796116	6	30796116	ENSG00000146112	PPP1R18	Lung	5.54e-12	0.00039985	1.39e-08	0.999568	3.19e-05
6_30796116	6	30796116	ENSG00000204536	CCHCR1	Colon_Sigmoid	4.74e-26	3.42e-18	1.39e-08	0.999968	3.16e-05
6_30796116	6	30796116	ENSG00000204516	MICB	Brain_Cerebellar_Hemisphere	1.58e-11	0.0011426	1.39e-08	0.998829	2.8e-05
6_30796116	6	30796116	ENSG00000146112	PPP1R18	Adrenal_Gland	2.32e-12	0.00016721	1.39e-08	0.99981	2.26e-05
6_30796116	6	30796116	ENSG00000206503	HLA-A	Skin_Not_Sun_Exposed_Suprapubic	4.16e-13	2.44e-07	1.7e-06	0.999979	1.93e-05
6_30796116	6	30796116	ENSG00000206337	HCP5	Skin_Sun_Exposed_Lower_leg	5.97e-13	4.31e-05	1.39e-08	0.999941	1.59e-05
6_30796116	6	30796116	ENSG00000231402	WASF5P	Pancreas	9.34e-22	6.74e-14	1.39e-08	0.999985	1.47e-05
6_30796116	6	30796116	ENSG00000227766		Whole_Blood	1.23e-11	7.26e-06	1.7e-06	0.999977	1.38e-05
6_30796116	6	30796116	ENSG00000146112	PPP1R18	Nerve_Tibial	6.03e-12	0.0004351	1.39e-08	0.999553	1.16e-05
6_30796116	6	30796116	ENSG00000137411	VARS2	Brain_Frontal_Cortex_BA9	1.48e-34	1.07e-26	1.39e-08	0.999989	1.13e-05
6_30796116	6	30796116	ENSG00000204622	HLA-J	Skin_Not_Sun_Exposed_Suprapubic	3.06e-12	1.8e-06	1.7e-06	0.999987	9.61e-06
6_30796116	6	30796116	ENSG00000168631	MUCL3	Nerve_Tibial	1.99e-30	1.44e-22	1.39e-08	0.999991	9.35e-06
6_30796116	6	30796116	ENSG00000237923	LINC02570	Testis	1.9e-12	0.0001371	1.39e-08	0.999854	8.61e-06
6_30796116	6	30796116	ENSG00000281831		Colon_Transverse	1.13e-12	6.59e-07	1.71e-06	0.999993	5.07e-06
6_30796116	6	30796116	ENSG00000206503	HLA-A	Adipose_Subcutaneous	5.71e-13	3.36e-07	1.7e-06	0.999995	3.15e-06
6_30796116	6	30796116	ENSG00000281831		Nerve_Tibial	2.09e-18	1.22e-12	1.71e-06	0.999996	1.88e-06
6_30796116	6	30796116	ENSG00000281831		Whole_Blood	9.78e-22	5.72e-16	1.71e-06	0.999997	1.5e-06
6_30796116	6	30796116	ENSG00000206503	HLA-A	Skin_Sun_Exposed_Lower_leg	9.48e-21	5.58e-15	1.7e-06	0.999997	1.43e-06
6_30796116	6	30796116	ENSG00000281831		Esophagus_Mucosa	2.31e-15	1.35e-09	1.71e-06	0.999997	1.34e-06
6_30796116	6	30796116	ENSG00000204536	CCHCR1	Pituitary	1.89e-24	1.36e-16	1.39e-08	0.999999	1.27e-06
6_30796116	6	30796116	ENSG00000146112	PPP1R18	Artery_Tibial	6.72e-20	4.85e-12	1.39e-08	0.999999	9.9e-07
6_30796116	6	30796116	ENSG00000230795	HLA-K	Esophagus_Mucosa	8.04e-14	4.7e-08	1.71e-06	0.999997	8.18e-07
6_30796116	6	30796116	ENSG00000237669		Nerve_Tibial	1.04e-13	6.1e-08	1.7e-06	0.999998	5.74e-07
6_30796116	6	30796116	ENSG00000204540	PSORS1C1	Heart_Atrial_Appendage	1.35e-33	9.77e-26	1.39e-08	0.999999	5.58e-07
6_30796116	6	30796116	ENSG00000204516	MICB	Esophagus_Mucosa	3.3e-20	2.38e-12	1.39e-08	1	4.59e-07
6_30796116	6	30796116	ENSG00000204536	CCHCR1	Thyroid	4.03e-86	2.91e-78	1.39e-08	1	4.41e-07
6_30796116	6	30796116	ENSG00000204536	CCHCR1	Esophagus_Muscularis	1.22e-36	8.83e-29	1.39e-08	1	4.4e-07
6_30796116	6	30796116	ENSG00000204536	CCHCR1	Heart_Atrial_Appendage	4.79e-43	3.45e-35	1.39e-08	1	4.4e-07
6_30796116	6	30796116	ENSG00000204536	CCHCR1	Adipose_Subcutaneous	2.99e-97	2.15e-89	1.39e-08	1	4.4e-07
6_30796116	6	30796116	ENSG00000204536	CCHCR1	Colon_Transverse	3e-79	2.16e-71	1.39e-08	1	3.83e-07
6_30796116	6	30796116	ENSG00000204536	CCHCR1	Artery_Aorta	4.36e-31	3.14e-23	1.39e-08	1	3.78e-07
6_30796116	6	30796116	ENSG00000204536	CCHCR1	Skin_Not_Sun_Exposed_Suprapubic	5.42e-41	3.91e-33	1.39e-08	1	3.76e-07
6_30796116	6	30796116	ENSG00000204536	CCHCR1	Lung	1.65e-69	1.19e-61	1.39e-08	1	3.76e-07
6_30796116	6	30796116	ENSG00000204536	CCHCR1	Adipose_Visceral_Omentum	2.65e-66	1.91e-58	1.39e-08	1	3.75e-07
6_30796116	6	30796116	ENSG00000204536	CCHCR1	Whole_Blood	1.21e-52	8.7e-45	1.39e-08	1	3.64e-07
6_30796116	6	30796116	ENSG00000204536	CCHCR1	Esophagus_Gastroesophageal_Junction	2.29e-27	1.65e-19	1.39e-08	1	3.58e-07
6_30796116	6	30796116	ENSG00000204536	CCHCR1	Breast_Mammary_Tissue	4.63e-69	3.34e-61	1.39e-08	1	3.23e-07
6_30796116	6	30796116	ENSG00000214894	LINC00243	Whole_Blood	3.01e-26	2.17e-18	1.39e-08	1	2.47e-07
6_30796116	6	30796116	ENSG00000137312	FLOT1	Cells_Cultured_fibroblasts	8.35e-14	6.02e-06	1.39e-08	0.999994	2.23e-07
6_30796116	6	30796116	ENSG00000137312	FLOT1	Prostate	2.25e-16	1.62e-08	1.39e-08	1	1.8e-07
6_30796116	6	30796116	ENSG00000281831		Skin_Not_Sun_Exposed_Suprapubic	6.47e-14	3.78e-08	1.71e-06	0.999998	1.56e-07
6_30796116	6	30796116	ENSG00000137312	FLOT1	Pituitary	2.21e-18	1.6e-10	1.39e-08	1	1.33e-07
6_30796116	6	30796116	ENSG00000204516	MICB	Brain_Cerebellum	7.63e-14	5.5e-06	1.39e-08	0.999994	9.78e-08
6_30796116	6	30796116	ENSG00000204516	MICB	Nerve_Tibial	2.08e-14	1.5e-06	1.39e-08	0.999998	8.49e-08
6_30796116	6	30796116	ENSG00000281831		Artery_Tibial	1.61e-15	9.41e-10	1.71e-06	0.999998	7.04e-08
6_30796116	6	30796116	ENSG00000230795	HLA-K	Thyroid	7.05e-16	4.12e-10	1.71e-06	0.999998	6.88e-08
6_30796116	6	30796116	ENSG00000281831		Lung	2.7e-21	1.58e-15	1.71e-06	0.999998	5.58e-08
6_30796116	6	30796116	ENSG00000230795	HLA-K	Cells_Cultured_fibroblasts	3.45e-18	2.02e-12	1.71e-06	0.999998	4.54e-08
6_30796116	6	30796116	ENSG00000237923	LINC02570	Skin_Not_Sun_Exposed_Suprapubic	4.88e-42	3.52e-34	1.39e-08	1	4.13e-08
6_30796116	6	30796116	ENSG00000204516	MICB	Skin_Not_Sun_Exposed_Suprapubic	7.59e-18	5.47e-10	1.39e-08	1	4.07e-08
6_30796116	6	30796116	ENSG00000137312	FLOT1	Lung	4.31e-21	3.11e-13	1.39e-08	1	3.03e-08
6_30796116	6	30796116	ENSG00000214894	LINC00243	Cells_Cultured_fibroblasts	2.17e-15	1.57e-07	1.39e-08	1	2.74e-08
6_30796116	6	30796116	ENSG00000204421	LY6G6C	Esophagus_Mucosa	2.63e-16	1.9e-08	1.39e-08	1	2.72e-08
6_30796116	6	30796116	ENSG00000146112	PPP1R18	Cells_Cultured_fibroblasts	3.97e-18	2.86e-10	1.39e-08	1	2.46e-08
6_30796116	6	30796116	ENSG00000204516	MICB	Skin_Sun_Exposed_Lower_leg	2.06e-16	1.49e-08	1.39e-08	1	2.03e-08
6_30796116	6	30796116	ENSG00000137312	FLOT1	Adipose_Visceral_Omentum	2.76e-24	1.99e-16	1.39e-08	1	1.86e-08
6_30796116	6	30796116	ENSG00000146112	PPP1R18	Esophagus_Muscularis	2.8e-19	2.02e-11	1.39e-08	1	1.63e-08
6_30796116	6	30796116	ENSG00000204516	MICB	Artery_Aorta	2.14e-16	1.55e-08	1.39e-08	1	1.38e-08
6_30796116	6	30796116	ENSG00000281831		Adipose_Visceral_Omentum	3.28e-16	1.92e-10	1.71e-06	0.999998	1.29e-08
6_30796116	6	30796116	ENSG00000146112	PPP1R18	Artery_Aorta	5.42e-29	3.91e-21	1.39e-08	1	8.29e-09
6_30796116	6	30796116	ENSG00000137411	VARS2	Skin_Not_Sun_Exposed_Suprapubic	2.84e-129	2.05e-121	1.39e-08	1	2.77e-09
6_30796116	6	30796116	ENSG00000281831		Skin_Sun_Exposed_Lower_leg	3.36e-20	1.97e-14	1.71e-06	0.999998	2.14e-09
6_30796116	6	30796116	ENSG00000281831		Adipose_Subcutaneous	8.1e-24	4.74e-18	1.71e-06	0.999998	1.92e-09
6_30796116	6	30796116	ENSG00000230795	HLA-K	Artery_Tibial	5.71e-17	3.34e-11	1.71e-06	0.999998	1.65e-09
6_30796116	6	30796116	ENSG00000137411	VARS2	Colon_Transverse	6.11e-74	4.41e-66	1.39e-08	1	7.28e-10
6_30796116	6	30796116	ENSG00000204525	HLA-C	Artery_Tibial	8.72e-96	6.29e-88	1.39e-08	1	2.72e-10
6_30796116	6	30796116	ENSG00000204540	PSORS1C1	Heart_Left_Ventricle	2.85e-43	2.06e-35	1.39e-08	1	2.1e-10
6_30796116	6	30796116	ENSG00000204540	PSORS1C1	Thyroid	6.72e-131	4.84e-123	1.39e-08	1	1.9e-10
6_30796116	6	30796116	ENSG00000204525	HLA-C	Cells_Cultured_fibroblasts	5.6e-201	4.04e-193	1.39e-08	1	1.25e-10
6_30796116	6	30796116	ENSG00000137312	FLOT1	Artery_Aorta	3.7e-18	2.67e-10	1.39e-08	1	1e-10
6_30796116	6	30796116	ENSG00000204525	HLA-C	Pancreas	2.24e-83	1.62e-75	1.39e-08	1	9.67e-11
6_30796116	6	30796116	ENSG00000280128		Esophagus_Mucosa	2.34e-49	1.69e-41	1.39e-08	1	9.09e-11
6_30796116	6	30796116	ENSG00000280128		Heart_Atrial_Appendage	1.18e-57	8.54e-50	1.39e-08	1	8.97e-11
6_30796116	6	30796116	ENSG00000280128		Cells_Cultured_fibroblasts	8.05e-95	5.81e-87	1.39e-08	1	8.97e-11
6_30796116	6	30796116	ENSG00000280128		Thyroid	2.52e-97	1.82e-89	1.39e-08	1	8.97e-11
6_30796116	6	30796116	ENSG00000204525	HLA-C	Esophagus_Mucosa	1.26e-118	9.11e-111	1.39e-08	1	6.98e-11
6_30796116	6	30796116	ENSG00000204525	HLA-C	Muscle_Skeletal	4.23e-188	3.05e-180	1.39e-08	1	6.96e-11
6_30796116	6	30796116	ENSG00000234745	HLA-B	Testis	2.18e-39	1.58e-31	1.39e-08	1	6.42e-11
6_30796116	6	30796116	ENSG00000137331	IER3	Cells_Cultured_fibroblasts	3.69e-17	2.66e-09	1.39e-08	1	6.17e-11
6_30796116	6	30796116	ENSG00000137411	VARS2	Whole_Blood	1.81e-195	1.31e-187	1.39e-08	1	6.15e-11
6_30796116	6	30796116	ENSG00000137411	VARS2	Skin_Sun_Exposed_Lower_leg	1.7e-188	1.22e-180	1.39e-08	1	6.08e-11
6_30796116	6	30796116	ENSG00000204520	MICA	Esophagus_Muscularis	3.75e-19	2.71e-11	1.39e-08	1	5.94e-11
6_30796116	6	30796116	ENSG00000204516	MICB	Cells_Cultured_fibroblasts	8.78e-20	6.33e-12	1.39e-08	1	5.87e-11
6_30796116	6	30796116	ENSG00000228789	HCG22	Adipose_Visceral_Omentum	4.01e-68	2.89e-60	1.39e-08	1	2.55e-11
6_30796116	6	30796116	ENSG00000228789	HCG22	Heart_Atrial_Appendage	6.09e-89	4.39e-81	1.39e-08	1	2.27e-11
6_30796116	6	30796116	ENSG00000228789	HCG22	Lung	1.06e-47	7.66e-40	1.39e-08	1	2.27e-11
6_30796116	6	30796116	ENSG00000277402	MIR6891	Adipose_Visceral_Omentum	5.74e-24	4.14e-16	1.39e-08	1	1.81e-11
6_30796116	6	30796116	ENSG00000204574	ABCF1	Esophagus_Muscularis	1.26e-18	9.09e-11	1.39e-08	1	1.65e-11
6_30796116	6	30796116	ENSG00000204536	CCHCR1	Testis	5.63e-85	4.06e-77	1.39e-08	1	1.48e-11
6_30796116	6	30796116	ENSG00000277402	MIR6891	Esophagus_Mucosa	4.58e-20	3.31e-12	1.39e-08	1	1.06e-11
6_30796116	6	30796116	ENSG00000277402	MIR6891	Lung	1.88e-34	1.36e-26	1.39e-08	1	8.22e-12
6_30796116	6	30796116	ENSG00000137312	FLOT1	Thyroid	9.35e-49	6.74e-41	1.39e-08	1	7.91e-12
6_30796116	6	30796116	ENSG00000137312	FLOT1	Brain_Cerebellum	2.1e-21	1.52e-13	1.39e-08	1	6.96e-12
6_30796116	6	30796116	ENSG00000277402	MIR6891	Artery_Tibial	3.38e-29	2.44e-21	1.39e-08	1	6.93e-12
6_30796116	6	30796116	ENSG00000225851	HLA-S	Lung	1.35e-95	9.74e-88	1.39e-08	1	6.78e-12
6_30796116	6	30796116	ENSG00000228022	HCG20	Nerve_Tibial	6.72e-19	4.85e-11	1.39e-08	1	6.71e-12
6_30796116	6	30796116	ENSG00000277402	MIR6891	Colon_Transverse	7.35e-22	5.3e-14	1.39e-08	1	6.51e-12
6_30796116	6	30796116	ENSG00000277402	MIR6891	Skin_Not_Sun_Exposed_Suprapubic	1.49e-28	1.07e-20	1.39e-08	1	6.33e-12
6_30796116	6	30796116	ENSG00000277402	MIR6891	Skin_Sun_Exposed_Lower_leg	8.94e-28	6.45e-20	1.39e-08	1	6.08e-12
6_30796116	6	30796116	ENSG00000228022	HCG20	Cells_Cultured_fibroblasts	2.06e-24	1.49e-16	1.39e-08	1	5.38e-12
6_31804139	6	31804139	ENSG00000204463	BAG6	Brain_Hippocampus	5.01e-18	0.00012152	3.94e-15	0.0864677	0.913411
6_31804139	6	31804139	ENSG00000137411	VARS2	Pancreas	2.05e-18	4.97e-05	6.97e-15	0.16081	0.83914
6_31804139	6	31804139	ENSG00000204371	EHMT2	Testis	1.2e-16	0.00292368	1.15e-14	0.270941	0.726135
6_31804139	6	31804139	ENSG00000204463	BAG6	Brain_Amygdala	9.32e-18	0.00022615	1.19e-14	0.282062	0.717712
6_31804139	6	31804139	ENSG00000137411	VARS2	Uterus	3.09e-15	0.0751031	9.09e-15	0.213538	0.711359
6_31804139	6	31804139	ENSG00000237541	HLA-DQA2	Artery_Aorta	1.6e-17	0.00035726	1.4e-14	0.307013	0.69263
6_31804139	6	31804139	ENSG00000137411	VARS2	Lung	2.34e-20	5.69e-07	1.48e-14	0.353913	0.646086
6_31804139	6	31804139	ENSG00000168631	MUCL3	Nerve_Tibial	2.41e-15	0.0585469	1.37e-14	0.325874	0.61558
6_31804139	6	31804139	ENSG00000137411	VARS2	Ovary	4.39e-15	0.106632	1.55e-14	0.371169	0.522199
6_31804139	6	31804139	ENSG00000204463	BAG6	Ovary	3.08e-15	0.0747373	1.73e-14	0.415298	0.509965
6_31804139	6	31804139	ENSG00000204472	AIF1	Heart_Left_Ventricle	1.6e-15	0.038779	1.94e-14	0.466654	0.494567
6_31804139	6	31804139	ENSG00000204371	EHMT2	Skin_Not_Sun_Exposed_Suprapubic	2.77e-17	0.00067143	2.48e-14	0.597846	0.401483
6_31804139	6	31804139	ENSG00000213676	ATF6B	Brain_Frontal_Cortex_BA9	4.03e-16	0.00978546	2.47e-14	0.596053	0.394161
6_31804139	6	31804139	ENSG00000137411	VARS2	Spleen	2.51e-15	0.0609375	2.47e-14	0.595783	0.34328
6_31804139	6	31804139	ENSG00000204469	PRRC2A	Artery_Aorta	1.04e-15	0.0253237	2.62e-14	0.632873	0.341803
6_31804139	6	31804139	ENSG00000224389	C4B	Prostate	3.04e-15	0.0737301	2.47e-14	0.596281	0.329989
6_31804139	6	31804139	ENSG00000213722	DDAH2	Muscle_Skeletal	7.27e-25	1.76e-11	2.82e-14	0.682557	0.317443
6_31804139	6	31804139	ENSG00000204385	SLC44A4	Thyroid	3.29e-16	0.00799732	2.82e-14	0.680657	0.311346
6_31804139	6	31804139	ENSG00000204469	PRRC2A	Thyroid	1.91e-16	0.00462739	2.97e-14	0.718868	0.276504
6_31804139	6	31804139	ENSG00000204469	PRRC2A	Whole_Blood	3.78e-34	9.17e-21	3.03e-14	0.732418	0.267582
6_31804139	6	31804139	ENSG00000241404	EGFL8	Colon_Transverse	1.09e-15	0.0265493	3.01e-14	0.728098	0.245352
6_31804139	6	31804139	ENSG00000204435	CSNK2B	Brain_Nucleus_accumbens_basal_ganglia	5.36e-16	0.0130218	3.13e-14	0.757478	0.2295
6_31804139	6	31804139	ENSG00000237541	HLA-DQA2	Breast_Mammary_Tissue	7.44e-18	0.00016652	3.47e-14	0.77297	0.226864
6_31804139	6	31804139	ENSG00000137411	VARS2	Heart_Left_Ventricle	1.85e-16	0.00449638	3.2e-14	0.775072	0.220432
6_31804139	6	31804139	ENSG00000204435	CSNK2B	Whole_Blood	4.81e-15	0.116691	2.74e-14	0.663641	0.219667
6_31804139	6	31804139	ENSG00000204435	CSNK2B	Lung	2.18e-15	0.0529687	3.04e-14	0.736102	0.210929
6_31804139	6	31804139	ENSG00000204463	BAG6	Brain_Frontal_Cortex_BA9	1.16e-25	2.8e-12	3.32e-14	0.803379	0.196621
6_31804139	6	31804139	ENSG00000204314	PRRT1	Nerve_Tibial	2.18e-20	5.29e-07	3.32e-14	0.804036	0.195963
6_31804139	6	31804139	ENSG00000204469	PRRC2A	Muscle_Skeletal	3.74e-18	9.09e-05	3.34e-14	0.809934	0.189976
6_31804139	6	31804139	ENSG00000204394	VARS1	Nerve_Tibial	6.48e-15	0.157364	2.71e-14	0.655767	0.186869
6_31804139	6	31804139	ENSG00000204389	HSPA1A	Cells_Cultured_fibroblasts	3.51e-15	0.0851719	3.02e-14	0.73162	0.183208
6_31804139	6	31804139	ENSG00000204435	CSNK2B	Esophagus_Gastroesophageal_Junction	4.86e-16	0.0118018	3.33e-14	0.805945	0.182253
6_31804139	6	31804139	ENSG00000204420	MPIG6B	Skin_Sun_Exposed_Lower_leg	2.16e-20	5.23e-07	3.4e-14	0.822612	0.177388
6_31804139	6	31804139	ENSG00000204463	BAG6	Brain_Hypothalamus	2.27e-18	5.5e-05	3.4e-14	0.823529	0.176416
6_31804139	6	31804139	ENSG00000204366	ZBTB12	Esophagus_Muscularis	5.56e-15	0.134973	2.92e-14	0.708109	0.156918
6_31804139	6	31804139	ENSG00000204469	PRRC2A	Adipose_Subcutaneous	2.81e-15	0.0682342	3.2e-14	0.775956	0.15581
6_31804139	6	31804139	ENSG00000204435	CSNK2B	Esophagus_Muscularis	5.92e-25	1.44e-11	3.53e-14	0.854468	0.145532
6_31804139	6	31804139	ENSG00000137411	VARS2	Stomach	1.57e-15	0.0380393	3.37e-14	0.817693	0.144267
6_31804139	6	31804139	ENSG00000204435	CSNK2B	Heart_Atrial_Appendage	3.9e-23	9.47e-10	3.57e-14	0.865566	0.134434
6_31804139	6	31804139	ENSG00000204394	VARS1	Skin_Not_Sun_Exposed_Suprapubic	7.21e-15	0.174963	2.86e-14	0.692636	0.1324
6_31804139	6	31804139	ENSG00000204469	PRRC2A	Lung	1.19e-18	2.89e-05	3.63e-14	0.878863	0.121108
6_31804139	6	31804139	ENSG00000204463	BAG6	Brain_Anterior_cingulate_cortex_BA24	6.46e-19	1.57e-05	3.69e-14	0.895043	0.104941
6_31804139	6	31804139	ENSG00000204435	CSNK2B	Muscle_Skeletal	1.22e-19	2.97e-06	3.7e-14	0.897606	0.102391
6_31804139	6	31804139	ENSG00000137411	VARS2	Esophagus_Gastroesophageal_Junction	6.31e-17	0.00153187	3.7e-14	0.898132	0.100336
6_31804139	6	31804139	ENSG00000204435	CSNK2B	Colon_Sigmoid	3.11e-18	7.54e-05	3.77e-14	0.913774	0.0861505
6_31804139	6	31804139	ENSG00000237541	HLA-DQA2	Spleen	2.03e-15	0.0454132	3.9e-14	0.872426	0.0821613
6_31804139	6	31804139	ENSG00000137411	VARS2	Skin_Not_Sun_Exposed_Suprapubic	2.9e-19	7.04e-06	3.81e-14	0.924454	0.0755385
6_31804139	6	31804139	ENSG00000204463	BAG6	Esophagus_Gastroesophageal_Junction	3.21e-25	7.8e-12	3.91e-14	0.9488	0.0512001
6_31804139	6	31804139	ENSG00000213676	ATF6B	Prostate	1.39e-16	0.00337391	3.91e-14	0.947608	0.049018
6_31804139	6	31804139	ENSG00000166278	C2	Testis	1.9e-17	0.00046007	3.94e-14	0.957186	0.0423542
6_31804139	6	31804139	ENSG00000237541	HLA-DQA2	Skin_Not_Sun_Exposed_Suprapubic	4.43e-18	9.9e-05	4.29e-14	0.958514	0.0413871
6_31804139	6	31804139	ENSG00000137411	VARS2	Esophagus_Muscularis	2.28e-19	5.54e-06	3.95e-14	0.959214	0.0407807
6_31804139	6	31804139	ENSG00000204463	BAG6	Brain_Caudate_basal_ganglia	1.1e-21	2.66e-08	3.97e-14	0.963722	0.0362779
6_31804139	6	31804139	ENSG00000204463	BAG6	Whole_Blood	8.95e-16	0.0217317	3.9e-14	0.945202	0.0330661
6_31804139	6	31804139	ENSG00000224389	C4B	Nerve_Tibial	1.25e-17	0.00030295	3.99e-14	0.968026	0.0316714
6_31804139	6	31804139	ENSG00000237541	HLA-DQA2	Colon_Transverse	2.26e-16	0.00506091	4.32e-14	0.966138	0.028801
6_31804139	6	31804139	ENSG00000196735	HLA-DQA1	Adipose_Subcutaneous	2.26e-16	0.00525676	4.15e-14	0.96633	0.0284134
6_31804139	6	31804139	ENSG00000137411	VARS2	Skin_Sun_Exposed_Lower_leg	4.08e-19	9.9e-06	4.01e-14	0.973361	0.0266296
6_31804139	6	31804139	ENSG00000204463	BAG6	Brain_Putamen_basal_ganglia	5.93e-18	0.00014393	4.01e-14	0.973464	0.0263917
6_31804139	6	31804139	ENSG00000237541	HLA-DQA2	Heart_Left_Ventricle	3.76e-21	8.41e-08	4.36e-14	0.974699	0.0253014
6_31804139	6	31804139	ENSG00000204435	CSNK2B	Heart_Left_Ventricle	7.18e-22	1.74e-08	4.04e-14	0.979417	0.0205831
6_31804139	6	31804139	ENSG00000137411	VARS2	Heart_Atrial_Appendage	1.26e-16	0.00304661	4.02e-14	0.97649	0.0204629
6_31804139	6	31804139	ENSG00000237923	LINC02570	Skin_Not_Sun_Exposed_Suprapubic	4.84e-17	0.001174	4.04e-14	0.979137	0.0196892
6_31804139	6	31804139	ENSG00000204463	BAG6	Brain_Cortex	6.59e-26	1.6e-12	4.06e-14	0.984522	0.0154776
6_31804139	6	31804139	ENSG00000224389	C4B	Adrenal_Gland	5.29e-18	0.00012842	4.06e-14	0.986101	0.013771
6_31804139	6	31804139	ENSG00000196735	HLA-DQA1	Skin_Sun_Exposed_Lower_leg	1.57e-16	0.00365561	4.22e-14	0.983673	0.0126714
6_31804139	6	31804139	ENSG00000137411	VARS2	Colon_Transverse	3.69e-17	0.0008964	4.07e-14	0.988931	0.0101727
6_31804139	6	31804139	ENSG00000230622	UQCRHP1	Testis	2.91e-19	7.06e-06	4.08e-14	0.991029	0.00896425
6_31804139	6	31804139	ENSG00000204371	EHMT2	Skin_Sun_Exposed_Lower_leg	3.01e-23	7.3e-10	4.09e-14	0.9916	0.00839988
6_31804139	6	31804139	ENSG00000196260	SFTA2	Lung	1.43e-17	0.0003479	4.09e-14	0.991996	0.00765609
6_31804139	6	31804139	ENSG00000237541	HLA-DQA2	Prostate	4.09e-17	0.00091378	4.44e-14	0.992916	0.0061699
6_31804139	6	31804139	ENSG00000204385	SLC44A4	Esophagus_Mucosa	2.29e-17	0.00055672	4.1e-14	0.994325	0.00511812
6_31804139	6	31804139	ENSG00000137411	VARS2	Artery_Aorta	1.1e-17	0.0002677	4.1e-14	0.996178	0.00355425
6_31804139	6	31804139	ENSG00000237541	HLA-DQA2	Testis	1.29e-20	2.89e-07	4.46e-14	0.997103	0.00289634
6_31804139	6	31804139	ENSG00000204463	BAG6	Artery_Coronary	7.52e-21	1.82e-07	4.11e-14	0.998044	0.00195564
6_31804139	6	31804139	ENSG00000204463	BAG6	Artery_Aorta	8.54e-33	2.07e-19	4.11e-14	0.998249	0.00175073
6_31804139	6	31804139	ENSG00000137411	VARS2	Adipose_Subcutaneous	5.26e-20	1.28e-06	4.11e-14	0.998311	0.00168774
6_31804139	6	31804139	ENSG00000204356	NELFE	Artery_Aorta	3.51e-18	8.52e-05	4.11e-14	0.998464	0.0014507
6_31804139	6	31804139	ENSG00000204531	POU5F1	Heart_Atrial_Appendage	4.08e-18	9.89e-05	4.11e-14	0.99851	0.00139083
6_31804139	6	31804139	ENSG00000137411	VARS2	Cells_Cultured_fibroblasts	7.36e-18	0.00017865	4.11e-14	0.998472	0.00134973
6_31804139	6	31804139	ENSG00000204463	BAG6	Breast_Mammary_Tissue	1.99e-19	4.83e-06	4.11e-14	0.998661	0.00133426
6_31804139	6	31804139	ENSG00000204531	POU5F1	Adipose_Visceral_Omentum	3.34e-18	8.1e-05	4.11e-14	0.998605	0.00131377
6_31804139	6	31804139	ENSG00000204338	CYP21A1P	Cells_Cultured_fibroblasts	2.81e-18	6.81e-05	4.11e-14	0.998689	0.00124306
6_31804139	6	31804139	ENSG00000241404	EGFL8	Nerve_Tibial	1.18e-17	0.0002871	4.11e-14	0.998527	0.00118597
6_31804139	6	31804139	ENSG00000137411	VARS2	Nerve_Tibial	9.37e-18	0.00022748	4.11e-14	0.998741	0.00103108
6_31804139	6	31804139	ENSG00000204463	BAG6	Artery_Tibial	1.02e-118	2.49e-105	4.12e-14	0.99904	0.0009598
6_31804139	6	31804139	ENSG00000237541	HLA-DQA2	Artery_Tibial	2.45e-24	5.49e-11	4.47e-14	0.999058	0.00094215
6_31804139	6	31804139	ENSG00000204338	CYP21A1P	Small_Intestine_Terminal_Ileum	4.7e-18	0.00011416	4.12e-14	0.998952	0.00093369
6_31804139	6	31804139	ENSG00000204463	BAG6	Heart_Atrial_Appendage	5.17e-18	0.00012552	4.12e-14	0.998999	0.00087511
6_31804139	6	31804139	ENSG00000237541	HLA-DQA2	Heart_Atrial_Appendage	4.01e-18	8.97e-05	4.47e-14	0.999127	0.00078298
6_31804139	6	31804139	ENSG00000237541	HLA-DQA2	Esophagus_Mucosa	4.25e-19	9.51e-06	4.47e-14	0.999303	0.00068704
6_31804139	6	31804139	ENSG00000204463	BAG6	Stomach	1.14e-18	2.77e-05	4.12e-14	0.999477	0.00049576
6_31804139	6	31804139	ENSG00000137411	VARS2	Whole_Blood	6.68e-21	1.62e-07	4.12e-14	0.999573	0.00042726
6_31804139	6	31804139	ENSG00000196126	HLA-DRB1	Whole_Blood	1.1e-17	0.00026822	4.12e-14	0.99934	0.0003913
6_31804139	6	31804139	ENSG00000237541	HLA-DQA2	Adipose_Visceral_Omentum	5.22e-19	1.17e-05	4.47e-14	0.999618	0.00037028
6_31804139	6	31804139	ENSG00000137411	VARS2	Thyroid	1.95e-21	4.73e-08	4.12e-14	0.999795	0.00020505
6_31804139	6	31804139	ENSG00000271581		Breast_Mammary_Tissue	2.38e-19	5.77e-06	4.12e-14	0.999802	0.00019188
6_31804139	6	31804139	ENSG00000204338	CYP21A1P	Artery_Coronary	2.67e-18	6.47e-05	4.12e-14	0.99975	0.0001849
6_31804139	6	31804139	ENSG00000204314	PRRT1	Breast_Mammary_Tissue	1.91e-20	4.64e-07	4.12e-14	0.999834	0.00016516
6_31804139	6	31804139	ENSG00000137411	VARS2	Artery_Tibial	1.15e-19	2.78e-06	4.12e-14	0.999841	0.00015599
6_31804139	6	31804139	ENSG00000204531	POU5F1	Thyroid	1.28e-18	3.1e-05	4.12e-14	0.999855	0.00011415
6_31804139	6	31804139	ENSG00000231852	CYP21A2	Esophagus_Gastroesophageal_Junction	1.06e-18	2.57e-05	4.12e-14	0.999865	0.0001088
6_31804139	6	31804139	ENSG00000248290	TNXA	Breast_Mammary_Tissue	5.33e-20	1.29e-06	4.12e-14	0.999956	4.3e-05
6_31804139	6	31804139	ENSG00000204536	CCHCR1	Colon_Sigmoid	2.05e-19	4.99e-06	4.12e-14	0.99997	2.48e-05
6_31804139	6	31804139	ENSG00000237541	HLA-DQA2	Skin_Sun_Exposed_Lower_leg	3.93e-22	8.78e-09	4.47e-14	0.99998	2.04e-05
6_31804139	6	31804139	ENSG00000204338	CYP21A1P	Pancreas	3.75e-19	9.1e-06	4.12e-14	0.999975	1.64e-05
6_31804139	6	31804139	ENSG00000237541	HLA-DQA2	Lung	1.78e-23	3.97e-10	4.47e-14	0.999991	8.75e-06
6_31804139	6	31804139	ENSG00000204314	PRRT1	Adipose_Subcutaneous	1.44e-20	3.5e-07	4.12e-14	0.999991	8.25e-06
6_31804139	6	31804139	ENSG00000204463	BAG6	Colon_Sigmoid	3.75e-30	9.1e-17	4.12e-14	0.999997	3.19e-06
6_31804139	6	31804139	ENSG00000237541	HLA-DQA2	Thyroid	1.45e-22	3.25e-09	4.47e-14	0.999997	2.75e-06
6_31804139	6	31804139	ENSG00000204338	CYP21A1P	Liver	2.28e-20	5.53e-07	4.12e-14	0.999997	2.38e-06
6_31804139	6	31804139	ENSG00000204536	CCHCR1	Heart_Atrial_Appendage	2.98e-21	7.22e-08	4.12e-14	0.999998	2.1e-06
6_31804139	6	31804139	ENSG00000237541	HLA-DQA2	Esophagus_Muscularis	2.81e-22	6.29e-09	4.47e-14	0.999998	2.03e-06
6_31804139	6	31804139	ENSG00000204387	SNHG32	Adipose_Subcutaneous	1.23e-21	2.98e-08	4.12e-14	0.999999	1.32e-06
6_31804139	6	31804139	ENSG00000213676	ATF6B	Brain_Putamen_basal_ganglia	1.51e-20	3.67e-07	4.12e-14	0.999998	1.27e-06
6_31804139	6	31804139	ENSG00000204540	PSORS1C1	Testis	2.25e-21	5.45e-08	4.12e-14	0.999999	1.09e-06
6_31804139	6	31804139	ENSG00000204338	CYP21A1P	Heart_Left_Ventricle	4.43e-23	1.08e-09	4.12e-14	0.999999	8.84e-07
6_31804139	6	31804139	ENSG00000204536	CCHCR1	Skin_Not_Sun_Exposed_Suprapubic	1.78e-25	4.31e-12	4.12e-14	0.999999	7.04e-07
6_31804139	6	31804139	ENSG00000204463	BAG6	Colon_Transverse	2.48e-24	6.02e-11	4.12e-14	0.999999	6e-07
6_31804139	6	31804139	ENSG00000213676	ATF6B	Colon_Transverse	4.74e-22	1.15e-08	4.12e-14	1	4.81e-07
6_31804139	6	31804139	ENSG00000237541	HLA-DQA2	Nerve_Tibial	6.81e-23	1.52e-09	4.47e-14	1	3.89e-07
6_31804139	6	31804139	ENSG00000204338	CYP21A1P	Stomach	5.18e-23	1.26e-09	4.12e-14	1	1.85e-07
6_31804139	6	31804139	ENSG00000204420	MPIG6B	Esophagus_Mucosa	4.73e-30	1.15e-16	4.12e-14	1	1.84e-07
6_31804139	6	31804139	ENSG00000204531	POU5F1	Adipose_Subcutaneous	9.62e-24	2.34e-10	4.12e-14	1	1.48e-07
6_31804139	6	31804139	ENSG00000204338	CYP21A1P	Brain_Caudate_basal_ganglia	7.73e-22	1.88e-08	4.12e-14	1	1.37e-07
6_31804139	6	31804139	ENSG00000204338	CYP21A1P	Esophagus_Gastroesophageal_Junction	3.23e-25	7.83e-12	4.12e-14	1	1.2e-07
6_31804139	6	31804139	ENSG00000204338	CYP21A1P	Artery_Aorta	7e-26	1.7e-12	4.12e-14	1	1.04e-07
6_31804139	6	31804139	ENSG00000204463	BAG6	Brain_Cerebellar_Hemisphere	9.81e-28	2.38e-14	4.12e-14	1	9.63e-08
6_31804139	6	31804139	ENSG00000204338	CYP21A1P	Pituitary	1.51e-23	3.66e-10	4.12e-14	1	5.2e-08
6_31804139	6	31804139	ENSG00000204338	CYP21A1P	Brain_Cerebellum	6.87e-23	1.67e-09	4.12e-14	1	3.31e-08
6_31804139	6	31804139	ENSG00000204421	LY6G6C	Esophagus_Mucosa	2.54e-74	6.18e-61	4.12e-14	1	3.19e-08
6_31804139	6	31804139	ENSG00000248290	TNXA	Small_Intestine_Terminal_Ileum	5.08e-22	1.23e-08	4.12e-14	1	3.02e-08
6_31804139	6	31804139	ENSG00000204427	ABHD16A	Skin_Sun_Exposed_Lower_leg	8.78e-24	2.13e-10	4.12e-14	1	2.9e-08
6_31804139	6	31804139	ENSG00000213676	ATF6B	Thyroid	1.24e-23	3.01e-10	4.12e-14	1	2.41e-08
6_31804139	6	31804139	ENSG00000237541	HLA-DQA2	Adipose_Subcutaneous	2.92e-25	6.53e-12	4.47e-14	1	2.16e-08
6_31804139	6	31804139	ENSG00000213676	ATF6B	Esophagus_Mucosa	5.32e-24	1.29e-10	4.12e-14	1	1.15e-08
6_31804139	6	31804139	ENSG00000204338	CYP21A1P	Colon_Transverse	9.75e-24	2.37e-10	4.12e-14	1	1e-08
6_31804139	6	31804139	ENSG00000204310	AGPAT1	Nerve_Tibial	7.6e-24	1.84e-10	4.12e-14	1	9.85e-09
6_31804139	6	31804139	ENSG00000237541	HLA-DQA2	Whole_Blood	5.06e-32	1.13e-18	4.47e-14	1	7.09e-09
6_31804139	6	31804139	ENSG00000204338	CYP21A1P	Heart_Atrial_Appendage	1.7e-24	4.12e-11	4.12e-14	1	5.41e-09
6_31804139	6	31804139	ENSG00000237541	HLA-DQA2	Muscle_Skeletal	1.03e-27	2.3e-14	4.47e-14	1	5.17e-09
6_31804139	6	31804139	ENSG00000213676	ATF6B	Brain_Hippocampus	2.8e-25	6.78e-12	4.12e-14	1	4.77e-09
6_31804139	6	31804139	ENSG00000204463	BAG6	Skin_Sun_Exposed_Lower_leg	1.2e-23	2.91e-10	4.12e-14	1	3.48e-09
6_31804139	6	31804139	ENSG00000204338	CYP21A1P	Muscle_Skeletal	4.69e-26	1.14e-12	4.12e-14	1	3.08e-09
6_31804139	6	31804139	ENSG00000204444	APOM	Muscle_Skeletal	3.01e-26	7.3e-13	4.12e-14	1	3.02e-09
6_31804139	6	31804139	ENSG00000204531	POU5F1	Nerve_Tibial	2.15e-24	5.21e-11	4.12e-14	1	2.49e-09
6_31804139	6	31804139	ENSG00000248290	TNXA	Colon_Transverse	2.46e-24	5.96e-11	4.12e-14	1	2.17e-09
6_31804139	6	31804139	ENSG00000213676	ATF6B	Breast_Mammary_Tissue	4.81e-32	1.17e-18	4.12e-14	1	1.65e-09
6_31804139	6	31804139	ENSG00000204387	SNHG32	Nerve_Tibial	5.83e-25	1.42e-11	4.12e-14	1	1.36e-09
6_31804139	6	31804139	ENSG00000231852	CYP21A2	Colon_Sigmoid	4.29e-25	1.04e-11	4.12e-14	1	1.29e-09
6_31804139	6	31804139	ENSG00000204463	BAG6	Muscle_Skeletal	3.65e-25	8.87e-12	4.12e-14	1	1.25e-09
6_31804139	6	31804139	ENSG00000204338	CYP21A1P	Brain_Cerebellar_Hemisphere	2.9e-24	7.05e-11	4.12e-14	1	1.09e-09
6_31804139	6	31804139	ENSG00000204338	CYP21A1P	Brain_Cortex	8.42e-27	2.04e-13	4.12e-14	1	9.92e-10
6_31804139	6	31804139	ENSG00000204531	POU5F1	Artery_Tibial	1.86e-24	4.53e-11	4.12e-14	1	7.58e-10
6_31804139	6	31804139	ENSG00000204338	CYP21A1P	Brain_Nucleus_accumbens_basal_ganglia	3.1e-25	7.54e-12	4.12e-14	1	5.95e-10
6_31804139	6	31804139	ENSG00000204536	CCHCR1	Skin_Sun_Exposed_Lower_leg	5.02e-24	1.22e-10	4.12e-14	1	2.01e-10
6_31804139	6	31804139	ENSG00000204428	LY6G5C	Whole_Blood	8.91e-196	2.16e-182	4.12e-14	1	1.44e-10
6_31804139	6	31804139	ENSG00000240053	LY6G5B	Testis	1.14e-34	2.76e-21	4.12e-14	1	1.43e-10
6_31804139	6	31804139	ENSG00000240053	LY6G5B	Esophagus_Mucosa	5.15e-44	1.25e-30	4.12e-14	1	1.23e-10
6_31804139	6	31804139	ENSG00000231852	CYP21A2	Esophagus_Muscularis	1.04e-26	2.52e-13	4.12e-14	1	1.17e-10
6_31804139	6	31804139	ENSG00000240053	LY6G5B	Cells_Cultured_fibroblasts	7.24e-57	1.76e-43	4.12e-14	1	1.1e-10
6_31804139	6	31804139	ENSG00000204428	LY6G5C	Thyroid	9.69e-72	2.35e-58	4.12e-14	1	1.03e-10
6_31804139	6	31804139	ENSG00000213676	ATF6B	Skin_Not_Sun_Exposed_Suprapubic	3.61e-28	8.77e-15	4.12e-14	1	9.88e-11
6_31804139	6	31804139	ENSG00000204438	GPANK1	Muscle_Skeletal	3.07e-41	7.46e-28	4.12e-14	1	8.95e-11
6_31804139	6	31804139	ENSG00000240053	LY6G5B	Adipose_Subcutaneous	1.38e-51	3.35e-38	4.12e-14	1	8.1e-11
6_31804139	6	31804139	ENSG00000204338	CYP21A1P	Colon_Sigmoid	2.04e-30	4.96e-17	4.12e-14	1	5.63e-11
6_31804139	6	31804139	ENSG00000213676	ATF6B	Colon_Sigmoid	6.64e-28	1.61e-14	4.12e-14	1	3.53e-11
6_31804139	6	31804139	ENSG00000213676	ATF6B	Esophagus_Muscularis	1.43e-27	3.48e-14	4.12e-14	1	3.5e-11
6_31804139	6	31804139	ENSG00000213676	ATF6B	Liver	3.98e-26	9.65e-13	4.12e-14	1	3.32e-11
6_31804139	6	31804139	ENSG00000204428	LY6G5C	Muscle_Skeletal	3.67e-78	8.92e-65	4.12e-14	1	2.35e-11
6_31804139	6	31804139	ENSG00000213676	ATF6B	Artery_Aorta	8.85e-27	2.15e-13	4.12e-14	1	1.98e-11
6_31804139	6	31804139	ENSG00000204338	CYP21A1P	Whole_Blood	4.41e-33	1.07e-19	4.12e-14	1	1.92e-11
6_31804139	6	31804139	ENSG00000204463	BAG6	Adipose_Subcutaneous	1.55e-31	3.75e-18	4.12e-14	1	1.48e-11
6_31804139	6	31804139	ENSG00000204463	BAG6	Brain_Cerebellum	5.21e-33	1.26e-19	4.12e-14	1	8.19e-12
6_31804139	6	31804139	ENSG00000231402	WASF5P	Pancreas	1.2e-26	2.9e-13	4.12e-14	1	3.5e-12
6_31804139	6	31804139	ENSG00000271581		Adipose_Visceral_Omentum	6.56e-26	1.59e-12	4.12e-14	1	2.48e-12
6_31804139	6	31804139	ENSG00000204536	CCHCR1	Colon_Transverse	2.22e-26	5.39e-13	4.12e-14	1	1.39e-12
6_31804139	6	31804139	ENSG00000204338	CYP21A1P	Lung	3.91e-32	9.5e-19	4.12e-14	1	1.22e-12
6_31804139	6	31804139	ENSG00000213676	ATF6B	Stomach	1.7e-33	4.13e-20	4.12e-14	1	1.09e-12
6_31804139	6	31804139	ENSG00000204463	BAG6	Esophagus_Muscularis	4.1e-38	9.95e-25	4.12e-14	1	9.72e-13
6_31804139	6	31804139	ENSG00000204536	CCHCR1	Nerve_Tibial	2.7e-32	6.55e-19	4.12e-14	1	6.12e-13
6_31804139	6	31804139	ENSG00000204338	CYP21A1P	Adrenal_Gland	4.49e-38	1.09e-24	4.12e-14	1	4.46e-13
6_31804139	6	31804139	ENSG00000213676	ATF6B	Adipose_Visceral_Omentum	4.66e-33	1.13e-19	4.12e-14	1	3.61e-13
6_31804139	6	31804139	ENSG00000204338	CYP21A1P	Testis	2.44e-35	5.91e-22	4.12e-14	1	3.1e-13
6_31804139	6	31804139	ENSG00000204338	CYP21A1P	Adipose_Subcutaneous	4.04e-52	9.82e-39	4.12e-14	1	2.97e-13
6_31804139	6	31804139	ENSG00000204338	CYP21A1P	Esophagus_Muscularis	1.39e-38	3.36e-25	4.12e-14	1	2.19e-13
6_31804139	6	31804139	ENSG00000213676	ATF6B	Pancreas	3.25e-35	7.9e-22	4.12e-14	1	1.53e-13
6_31804139	6	31804139	ENSG00000204338	CYP21A1P	Artery_Tibial	6.03e-42	1.46e-28	4.12e-14	1	9.55e-14
6_31804139	6	31804139	ENSG00000248290	TNXA	Esophagus_Muscularis	1.19e-28	2.89e-15	4.12e-14	1	9.2e-14
6_31804139	6	31804139	ENSG00000204338	CYP21A1P	Nerve_Tibial	1.8e-51	4.36e-38	4.12e-14	1	8.21e-14
6_31804139	6	31804139	ENSG00000272501		Whole_Blood	1.85e-31	4.49e-18	4.12e-14	1	7.62e-14
6_31804139	6	31804139	ENSG00000204338	CYP21A1P	Skin_Not_Sun_Exposed_Suprapubic	3.17e-30	7.71e-17	4.12e-14	1	3.67e-14
6_31804139	6	31804139	ENSG00000223534	HLA-DQB1-AS1	Adipose_Subcutaneous	1.77e-28	4.09e-15	4.33e-14	1	1.11e-14
6_31804139	6	31804139	ENSG00000204308	RNF5	Pancreas	5.05e-30	1.23e-16	4.12e-14	1	8.9e-15
6_31804139	6	31804139	ENSG00000213676	ATF6B	Brain_Spinal_cord_cervical_c-1	5.5e-37	1.33e-23	4.12e-14	1	6.53e-15
6_31804139	6	31804139	ENSG00000204308	RNF5	Muscle_Skeletal	2.23e-70	5.41e-57	4.12e-14	1	5.48e-15
6_31804139	6	31804139	ENSG00000204338	CYP21A1P	Esophagus_Mucosa	1.46e-35	3.53e-22	4.12e-14	1	5.38e-15
6_31804139	6	31804139	ENSG00000204308	RNF5	Thyroid	1e-33	2.43e-20	4.12e-14	1	5.08e-15
6_31804139	6	31804139	ENSG00000204338	CYP21A1P	Skin_Sun_Exposed_Lower_leg	2.2e-34	5.35e-21	4.12e-14	1	5.04e-15
6_31804139	6	31804139	ENSG00000204525	HLA-C	Brain_Caudate_basal_ganglia	1.46e-29	3.55e-16	4.12e-14	1	2.68e-15
6_31804139	6	31804139	ENSG00000204463	BAG6	Cells_Cultured_fibroblasts	1.05e-30	2.55e-17	4.12e-14	1	2.55e-15
6_31804139	6	31804139	ENSG00000204463	BAG6	Nerve_Tibial	1.06e-37	2.56e-24	4.12e-14	1	2.44e-15
6_31804139	6	31804139	ENSG00000204463	BAG6	Adipose_Visceral_Omentum	8.98e-33	2.18e-19	4.12e-14	1	2.39e-15
6_31804139	6	31804139	ENSG00000204536	CCHCR1	Thyroid	3.31e-34	8.02e-21	4.12e-14	1	1.47e-15
6_31804139	6	31804139	ENSG00000213676	ATF6B	Skin_Sun_Exposed_Lower_leg	1.38e-41	3.35e-28	4.12e-14	1	1.26e-15
6_31804139	6	31804139	ENSG00000271581		Adipose_Subcutaneous	3.16e-30	7.68e-17	4.12e-14	1	9.73e-16
6_31804139	6	31804139	ENSG00000213676	ATF6B	Muscle_Skeletal	8.37e-81	2.03e-67	4.12e-14	1	8.64e-16
6_31804139	6	31804139	ENSG00000213676	ATF6B	Artery_Tibial	3.83e-33	9.3e-20	4.12e-14	1	8.28e-16
6_31804139	6	31804139	ENSG00000213676	ATF6B	Adipose_Subcutaneous	7.46e-45	1.81e-31	4.12e-14	1	8.04e-16
6_31804139	6	31804139	ENSG00000204314	PRRT1	Esophagus_Mucosa	3.23e-32	7.83e-19	4.12e-14	1	7.74e-16
6_31804139	6	31804139	ENSG00000204525	HLA-C	Breast_Mammary_Tissue	2.34e-31	5.67e-18	4.12e-14	1	7.66e-16
6_31804139	6	31804139	ENSG00000213676	ATF6B	Heart_Left_Ventricle	5.01e-54	1.22e-40	4.12e-14	1	7.13e-16
6_31804139	6	31804139	ENSG00000213676	ATF6B	Adrenal_Gland	1.42e-36	3.45e-23	4.12e-14	1	6.6e-16
6_31804139	6	31804139	ENSG00000213676	ATF6B	Nerve_Tibial	2.98e-53	7.24e-40	4.12e-14	1	6.35e-16
6_31804139	6	31804139	ENSG00000213676	ATF6B	Cells_Cultured_fibroblasts	1.79e-100	4.35e-87	4.12e-14	1	6.34e-16
6_31804139	6	31804139	ENSG00000213676	ATF6B	Heart_Atrial_Appendage	3.37e-76	8.19e-63	4.12e-14	1	6.34e-16
6_31804139	6	31804139	ENSG00000206344	HCG27	Colon_Transverse	1.74e-30	4.23e-17	4.12e-14	1	6.2e-16
6_31804139	6	31804139	ENSG00000213676	ATF6B	Lung	2.11e-37	5.11e-24	4.12e-14	1	5.34e-16
6_31804139	6	31804139	ENSG00000204338	CYP21A1P	Thyroid	2.67e-42	6.49e-29	4.12e-14	1	4.72e-16
6_31804139	6	31804139	ENSG00000204536	CCHCR1	Lung	1.2e-36	2.92e-23	4.12e-14	1	4.39e-16
6_31804139	6	31804139	ENSG00000204536	CCHCR1	Adipose_Subcutaneous	3.69e-36	8.95e-23	4.12e-14	1	3.74e-16
6_31804139	6	31804139	ENSG00000204525	HLA-C	Esophagus_Gastroesophageal_Junction	2.95e-57	7.15e-44	4.12e-14	1	3.6e-16
6_31804139	6	31804139	ENSG00000204525	HLA-C	Esophagus_Mucosa	4.1e-72	9.95e-59	4.12e-14	1	3.6e-16
6_31804139	6	31804139	ENSG00000204525	HLA-C	Cells_Cultured_fibroblasts	2.57e-81	6.24e-68	4.12e-14	1	3.6e-16
6_31804139	6	31804139	ENSG00000232629	HLA-DQB2	Whole_Blood	3.3e-33	5.99e-20	5.51e-14	1	3.32e-16
6_31804139	6	31804139	ENSG00000244731	C4A	Cells_Cultured_fibroblasts	1.37e-58	3.33e-45	4.12e-14	1	2.74e-16
6_31804139	6	31804139	ENSG00000204536	CCHCR1	Adipose_Visceral_Omentum	2.66e-36	6.45e-23	4.12e-14	1	2.18e-16
6_31804139	6	31804139	ENSG00000234745	HLA-B	Testis	3.21e-54	7.79e-41	4.12e-14	1	2.07e-16
6_31804139	6	31804139	ENSG00000204525	HLA-C	Colon_Sigmoid	8.16e-45	1.98e-31	4.12e-14	1	1.61e-16
6_31804139	6	31804139	ENSG00000248290	TNXA	Lung	1.24e-33	3.01e-20	4.12e-14	1	1.11e-16
6_31804139	6	31804139	ENSG00000204525	HLA-C	Brain_Cerebellar_Hemisphere	1.31e-31	3.18e-18	4.12e-14	1	1.11e-16
6_31804139	6	31804139	ENSG00000248290	TNXA	Adipose_Subcutaneous	1.47e-78	3.58e-65	4.12e-14	1	1.08e-16
6_31804139	6	31804139	ENSG00000204525	HLA-C	Testis	2.24e-44	5.44e-31	4.12e-14	1	1.06e-16
6_31804139	6	31804139	ENSG00000204525	HLA-C	Esophagus_Muscularis	4e-55	9.71e-42	4.12e-14	1	1.06e-16
6_31804139	6	31804139	ENSG00000204525	HLA-C	Brain_Cerebellum	3.67e-39	8.92e-26	4.12e-14	1	1.06e-16
6_31804139	6	31804139	ENSG00000204525	HLA-C	Artery_Aorta	4.63e-64	1.12e-50	4.12e-14	1	1.06e-16
6_31804139	6	31804139	ENSG00000204525	HLA-C	Artery_Tibial	3.1e-70	7.53e-57	4.12e-14	1	1.06e-16
6_31804139	6	31804139	ENSG00000204525	HLA-C	Pancreas	2.8e-62	6.79e-49	4.12e-14	1	1.06e-16
6_31804139	6	31804139	ENSG00000204525	HLA-C	Muscle_Skeletal	5.04e-109	1.22e-95	4.12e-14	1	1.06e-16
6_31804139	6	31804139	ENSG00000204525	HLA-C	Brain_Cortex	2.63e-34	6.38e-21	4.12e-14	1	1.06e-16
6_31804139	6	31804139	ENSG00000204525	HLA-C	Heart_Left_Ventricle	1.96e-46	4.75e-33	4.12e-14	1	9.62e-17
6_31804139	6	31804139	ENSG00000229391	HLA-DRB6	Muscle_Skeletal	7.32e-54	1.78e-40	4.12e-14	1	9.27e-17
6_31804139	6	31804139	ENSG00000229391	HLA-DRB6	Heart_Left_Ventricle	4.46e-51	1.08e-37	4.12e-14	1	9.18e-17
6_31804139	6	31804139	ENSG00000229391	HLA-DRB6	Artery_Tibial	3.57e-51	8.67e-38	4.12e-14	1	7.3e-17
6_31804139	6	31804139	ENSG00000204525	HLA-C	Thyroid	1.11e-49	2.7e-36	4.12e-14	1	6.99e-17
6_31804139	6	31804139	ENSG00000229391	HLA-DRB6	Nerve_Tibial	6.51e-47	1.58e-33	4.12e-14	1	6.7e-17
6_31804139	6	31804139	ENSG00000204396	VWA7	Muscle_Skeletal	9.18e-34	2.23e-20	4.12e-14	1	6.26e-17
6_31804139	6	31804139	ENSG00000204525	HLA-C	Adipose_Visceral_Omentum	1.64e-39	3.99e-26	4.12e-14	1	5.72e-17
6_31804139	6	31804139	ENSG00000204525	HLA-C	Skin_Not_Sun_Exposed_Suprapubic	5.37e-49	1.3e-35	4.12e-14	1	5.72e-17
6_31804139	6	31804139	ENSG00000204525	HLA-C	Whole_Blood	6.19e-65	1.5e-51	4.12e-14	1	5.72e-17
6_31804139	6	31804139	ENSG00000204525	HLA-C	Lung	3.79e-72	9.19e-59	4.12e-14	1	5.72e-17
6_31804139	6	31804139	ENSG00000204525	HLA-C	Heart_Atrial_Appendage	3.4e-42	8.25e-29	4.12e-14	1	5.72e-17
6_31804139	6	31804139	ENSG00000204525	HLA-C	Nerve_Tibial	5.16e-44	1.25e-30	4.12e-14	1	5.72e-17
6_31804139	6	31804139	ENSG00000204525	HLA-C	Adipose_Subcutaneous	7.81e-43	1.9e-29	4.12e-14	1	5.72e-17
6_31804139	6	31804139	ENSG00000272501		Muscle_Skeletal	1.13e-31	2.73e-18	4.12e-14	1	4.08e-17
6_31804139	6	31804139	ENSG00000204516	MICB	Whole_Blood	9.48e-51	2.3e-37	4.12e-14	1	3.97e-17
6_31804139	6	31804139	ENSG00000204528	PSORS1C3	Whole_Blood	1.61e-56	3.9e-43	4.12e-14	1	3.88e-17
6_31804139	6	31804139	ENSG00000271581		Whole_Blood	2.57e-45	6.24e-32	4.12e-14	1	3.34e-17
6_31804139	6	31804139	ENSG00000206344	HCG27	Cells_Cultured_fibroblasts	5.66e-32	1.37e-18	4.12e-14	1	3.18e-17
6_31804139	6	31804139	ENSG00000204314	PRRT1	Skin_Not_Sun_Exposed_Suprapubic	3.96e-37	9.6e-24	4.12e-14	1	3.09e-17
6_31804139	6	31804139	ENSG00000204528	PSORS1C3	Skin_Sun_Exposed_Lower_leg	1.08e-92	2.62e-79	4.12e-14	1	2.79e-17
6_31804139	6	31804139	ENSG00000204528	PSORS1C3	Testis	4.39e-48	1.07e-34	4.12e-14	1	2.78e-17
6_31804139	6	31804139	ENSG00000277402	MIR6891	Adipose_Subcutaneous	1.13e-190	2.75e-177	4.12e-14	1	2.7e-17
6_31804139	6	31804139	ENSG00000277402	MIR6891	Thyroid	1.71e-137	4.16e-124	4.12e-14	1	2.7e-17
6_31804139	6	31804139	ENSG00000277402	MIR6891	Esophagus_Mucosa	2.06e-106	5e-93	4.12e-14	1	2.7e-17
6_31804139	6	31804139	ENSG00000277402	MIR6891	Skin_Sun_Exposed_Lower_leg	3.18e-180	7.73e-167	4.12e-14	1	2.63e-17
6_31804139	6	31804139	ENSG00000204525	HLA-C	Skin_Sun_Exposed_Lower_leg	5.57e-56	1.35e-42	4.12e-14	1	2.57e-17
6_31804139	6	31804139	ENSG00000204528	PSORS1C3	Stomach	2.41e-60	5.86e-47	4.12e-14	1	2.44e-17
6_31804139	6	31804139	ENSG00000204525	HLA-C	Liver	4.59e-34	1.11e-20	4.12e-14	1	2.33e-17
6_31804139	6	31804139	ENSG00000248290	TNXA	Adipose_Visceral_Omentum	2.1e-35	5.1e-22	4.12e-14	1	2.3e-17
6_31804139	6	31804139	ENSG00000248290	TNXA	Nerve_Tibial	1.17e-52	2.83e-39	4.12e-14	1	2.3e-17
6_31804139	6	31804139	ENSG00000204314	PRRT1	Skin_Sun_Exposed_Lower_leg	6.33e-50	1.54e-36	4.12e-14	1	2.23e-17
6_31804139	6	31804139	ENSG00000204525	HLA-C	Ovary	1.48e-33	3.6e-20	4.12e-14	1	1.54e-17
6_31804139	6	31804139	ENSG00000231852	CYP21A2	Nerve_Tibial	2.85e-42	6.91e-29	4.12e-14	1	1.16e-17
7_124791668	7	124791668	ENSG00000224897	POT1-AS1	Thyroid	8.57e-38	1.36e-05	4.47e-34	0.061755	0.938231
7_124791668	7	124791668	ENSG00000224897	POT1-AS1	Heart_Atrial_Appendage	3.89e-36	0.00061814	4.51e-33	0.713783	0.285599
7_124791668	7	124791668	ENSG00000224899	LINC02830	Artery_Aorta	4.12e-38	6.55e-06	5.57e-33	0.884356	0.115637
7_124791668	7	124791668	ENSG00000205898		Thyroid	1.14e-34	0.0181491	6.08e-33	0.967005	0.0148462
7_124791668	7	124791668	ENSG00000128513	POT1	Artery_Coronary	8.06e-36	0.0012825	6.21e-33	0.987461	0.0112567
7_124791668	7	124791668	ENSG00000170775	GPR37	Adrenal_Gland	1.49e-36	0.00023648	6.27e-33	0.997324	0.00243983
7_124791668	7	124791668	ENSG00000224897	POT1-AS1	Spleen	1.35e-36	0.00021404	6.28e-33	0.998458	0.00132775
7_124791668	7	124791668	ENSG00000205898		Lung	6.72e-38	1.07e-05	6.29e-33	0.999824	0.00016539
7_124791668	7	124791668	ENSG00000224897	POT1-AS1	Adipose_Visceral_Omentum	2.96e-37	4.71e-05	6.29e-33	0.999828	0.00012499
7_124791668	7	124791668	ENSG00000170775	GPR37	Lung	1.21e-44	1.92e-12	6.29e-33	0.999908	9.15e-05
7_124791668	7	124791668	ENSG00000224897	POT1-AS1	Artery_Coronary	1.65e-91	2.63e-59	6.29e-33	0.999994	6.43e-06
7_124791668	7	124791668	ENSG00000128513	POT1	Spleen	1.27e-40	2.02e-08	6.29e-33	0.999996	4.22e-06
7_124791668	7	124791668	ENSG00000205898		Artery_Coronary	9.9e-83	1.58e-50	6.29e-33	0.999997	2.84e-06
7_124791668	7	124791668	ENSG00000205898		Artery_Tibial	9.32e-78	1.48e-45	6.29e-33	1	2.52e-07
7_124791668	7	124791668	ENSG00000224899	LINC02830	Artery_Coronary	1.53e-47	2.43e-15	6.29e-33	1	2.32e-07
7_124791668	7	124791668	ENSG00000224897	POT1-AS1	Lung	1.82e-49	2.89e-17	6.29e-33	1	7.84e-09
7_124791668	7	124791668	ENSG00000205898		Artery_Aorta	1.02e-85	1.61e-53	6.29e-33	1	1.08e-09
7_124791668	7	124791668	ENSG00000224897	POT1-AS1	Artery_Tibial	1.58e-149	2.51e-117	6.29e-33	1	6.88e-11
7_124791668	7	124791668	ENSG00000224897	POT1-AS1	Artery_Aorta	1.97e-147	3.14e-115	6.29e-33	1	4.51e-11
7_124791668	7	124791668	ENSG00000170775	GPR37	Nerve_Tibial	8.81e-67	1.4e-34	6.29e-33	1	1.44e-23
7_128949373	7	128949373	ENSG00000275106		Spleen	2.13e-40	8.07e-32	2.44e-10	0.0830051	0.916995
7_128949373	7	128949373	ENSG00000275106		Cells_EBV-transformed_lymphocytes	1.84e-33	6.95e-25	2.8e-10	0.0968961	0.903104
7_128949373	7	128949373	ENSG00000275106		Adipose_Subcutaneous	2.67e-23	1.01e-14	3.52e-10	0.12418	0.87582
7_128949373	7	128949373	ENSG00000275106		Whole_Blood	1.26e-61	4.77e-53	3.93e-10	0.139893	0.860107
7_128949373	7	128949373	ENSG00000275106		Esophagus_Mucosa	1.52e-13	5.74e-05	4.08e-10	0.145695	0.854247
7_128949373	7	128949373	ENSG00000275106		Nerve_Tibial	1.1e-14	4.15e-06	4.38e-10	0.157207	0.842788
7_128949373	7	128949373	ENSG00000275106		Skin_Not_Sun_Exposed_Suprapubic	1e-12	0.00037784	4.54e-10	0.163323	0.836299
7_128949373	7	128949373	ENSG00000275106		Skin_Sun_Exposed_Lower_leg	2.13e-20	8.07e-12	4.63e-10	0.166591	0.833409
7_128949373	7	128949373	ENSG00000275106		Adipose_Visceral_Omentum	2.26e-14	8.54e-06	4.67e-10	0.168183	0.831808
7_128949373	7	128949373	ENSG00000275106		Artery_Aorta	4.44e-14	1.68e-05	4.72e-10	0.170186	0.829798
7_128949373	7	128949373	ENSG00000275106		Colon_Transverse	3.3e-11	0.0124601	4.41e-10	0.158492	0.829048
7_128949373	7	128949373	ENSG00000128604	IRF5	Testis	1.46e-11	0.00553081	5.41e-10	0.196613	0.797856
7_128949373	7	128949373	ENSG00000275106		Pancreas	1.9e-13	7.17e-05	5.81e-10	0.211633	0.788296
7_128949373	7	128949373	ENSG00000275106		Small_Intestine_Terminal_Ileum	6.93e-13	0.00026207	6.5e-10	0.238172	0.761566
7_128949373	7	128949373	ENSG00000275106		Lung	2.93e-34	1.11e-25	6.63e-10	0.243124	0.756876
7_128949373	7	128949373	ENSG00000128604	IRF5	Pituitary	1.94e-10	0.0734392	7.06e-10	0.260118	0.666443
7_128949373	7	128949373	ENSG00000230359	TPI1P2	Pituitary	2.35e-10	0.0888911	6.83e-10	0.251689	0.65942
7_128949373	7	128949373	ENSG00000064419	TNPO3	Brain_Putamen_basal_ganglia	1.8e-11	0.00679092	1.14e-09	0.423568	0.569641
7_128949373	7	128949373	ENSG00000128604	IRF5	Prostate	1.99e-11	0.00751698	1.54e-09	0.578694	0.413789
7_128949373	7	128949373	ENSG00000128604	IRF5	Spleen	1.15e-14	4.36e-06	2.47e-09	0.933301	0.0666945
7_128949373	7	128949373	ENSG00000128604	IRF5	Adipose_Visceral_Omentum	5.08e-25	1.92e-16	2.64e-09	0.999053	0.00094734
7_128949373	7	128949373	ENSG00000128604	IRF5	Heart_Left_Ventricle	3.33e-14	1.26e-05	2.64e-09	0.999249	0.0007386
7_128949373	7	128949373	ENSG00000064419	TNPO3	Testis	6.49e-15	2.45e-06	2.65e-09	0.999759	0.00023882
7_128949373	7	128949373	ENSG00000128604	IRF5	Breast_Mammary_Tissue	1.39e-17	5.25e-09	2.65e-09	0.999865	0.00013498
7_128949373	7	128949373	ENSG00000128604	IRF5	Heart_Atrial_Appendage	5.89e-18	2.23e-09	2.65e-09	0.999938	6.21e-05
7_128949373	7	128949373	ENSG00000128604	IRF5	Esophagus_Gastroesophageal_Junction	3.96e-16	1.49e-07	2.65e-09	0.999974	2.62e-05
7_128949373	7	128949373	ENSG00000128604	IRF5	Adipose_Subcutaneous	1.07e-20	4.05e-12	2.65e-09	0.999998	1.99e-06
7_128949373	7	128949373	ENSG00000128604	IRF5	Pancreas	4.51e-32	1.7e-23	2.65e-09	0.999998	1.95e-06
7_128949373	7	128949373	ENSG00000128604	IRF5	Stomach	1.72e-35	6.51e-27	2.65e-09	0.999999	1.49e-06
7_128949373	7	128949373	ENSG00000128604	IRF5	Colon_Sigmoid	3.7e-23	1.4e-14	2.65e-09	0.999999	8.02e-07
7_128949373	7	128949373	ENSG00000128604	IRF5	Skin_Not_Sun_Exposed_Suprapubic	6.84e-37	2.58e-28	2.65e-09	0.999999	7.62e-07
7_128949373	7	128949373	ENSG00000128604	IRF5	Whole_Blood	3.55e-122	1.34e-113	2.65e-09	0.999999	6.28e-07
7_128949373	7	128949373	ENSG00000128604	IRF5	Skin_Sun_Exposed_Lower_leg	3.01e-46	1.14e-37	2.65e-09	1	4.34e-07
7_128949373	7	128949373	ENSG00000128604	IRF5	Small_Intestine_Terminal_Ileum	2.85e-18	1.08e-09	2.65e-09	1	2.76e-07
7_128949373	7	128949373	ENSG00000128604	IRF5	Esophagus_Muscularis	1.03e-22	3.89e-14	2.65e-09	1	2.64e-07
7_128949373	7	128949373	ENSG00000128604	IRF5	Liver	7.86e-19	2.97e-10	2.65e-09	1	1.78e-07
7_128949373	7	128949373	ENSG00000128604	IRF5	Cells_Cultured_fibroblasts	5.76e-39	2.18e-30	2.65e-09	1	1.06e-07
7_128949373	7	128949373	ENSG00000128604	IRF5	Muscle_Skeletal	2.38e-20	9.01e-12	2.65e-09	1	1.03e-07
7_128949373	7	128949373	ENSG00000128604	IRF5	Artery_Tibial	2.19e-44	8.27e-36	2.65e-09	1	9.46e-08
7_128949373	7	128949373	ENSG00000128604	IRF5	Thyroid	2.63e-40	9.95e-32	2.65e-09	1	2.1e-08
7_128949373	7	128949373	ENSG00000128604	IRF5	Nerve_Tibial	4.29e-36	1.62e-27	2.65e-09	1	1.7e-08
7_128949373	7	128949373	ENSG00000128604	IRF5	Lung	2.72e-31	1.03e-22	2.65e-09	1	1.42e-08
7_128949373	7	128949373	ENSG00000128604	IRF5	Artery_Aorta	8.51e-52	3.22e-43	2.65e-09	1	1.38e-08
7_128949373	7	128949373	ENSG00000128604	IRF5	Colon_Transverse	6.28e-47	2.37e-38	2.65e-09	1	1.38e-08
7_128949373	7	128949373	ENSG00000128604	IRF5	Adrenal_Gland	2.22e-23	8.38e-15	2.65e-09	1	2.25e-09
7_128949373	7	128949373	ENSG00000128604	IRF5	Esophagus_Mucosa	1.01e-54	3.8e-46	2.65e-09	1	7.7e-11
8_257819	8	257819	ENSG00000223508	RPL23AP53	Adipose_Subcutaneous	2.18e-10	4.63e-07	0.00025009	0.526985	0.472764
8_257819	8	257819	ENSG00000223508	RPL23AP53	Brain_Spinal_cord_cervical_c-1	2.01e-10	4.27e-07	0.00026692	0.563144	0.436589
8_257819	8	257819	ENSG00000223508	RPL23AP53	Brain_Hypothalamus	5.71e-07	0.00121483	0.00031844	0.673795	0.324671
8_257819	8	257819	ENSG00000223508	RPL23AP53	Testis	2.24e-23	4.76e-20	0.00034227	0.724955	0.274703
8_257819	8	257819	ENSG00000223508	RPL23AP53	Esophagus_Gastroesophageal_Junction	1.41e-11	3e-08	0.00034661	0.73428	0.265373
8_257819	8	257819	ENSG00000223508	RPL23AP53	Pituitary	5.9e-12	1.25e-08	0.00038267	0.811732	0.187886
8_257819	8	257819	ENSG00000223508	RPL23AP53	Artery_Aorta	2.49e-18	5.3e-15	0.00041991	0.891703	0.107877
8_257819	8	257819	ENSG00000223508	RPL23AP53	Skin_Not_Sun_Exposed_Suprapubic	2.13e-07	0.0004532	0.00043131	0.916187	0.082928
8_257819	8	257819	ENSG00000223508	RPL23AP53	Thyroid	3.66e-13	7.78e-10	0.00043588	0.925988	0.0735757
8_257819	8	257819	ENSG00000223508	RPL23AP53	Muscle_Skeletal	2.94e-20	6.25e-17	0.00045454	0.966079	0.0334667
8_257819	8	257819	ENSG00000223508	RPL23AP53	Esophagus_Mucosa	2.52e-07	0.00053594	0.00045514	0.967367	0.0316415
8_257819	8	257819	ENSG00000272812		Thyroid	3.12e-06	0.00664409	0.00045328	0.963427	0.0294722
8_257819	8	257819	ENSG00000223508	RPL23AP53	Nerve_Tibial	5.71e-15	1.21e-11	0.00045645	0.970163	0.0293805
8_257819	8	257819	ENSG00000223508	RPL23AP53	Heart_Left_Ventricle	3.31e-09	7.04e-06	0.0004583	0.974139	0.0253959
8_257819	8	257819	ENSG00000172748	ZNF596	Thyroid	1.16e-08	2.47e-05	0.00045864	0.974884	0.0246322
8_257819	8	257819	ENSG00000272812		Muscle_Skeletal	9.98e-08	0.00021213	0.00046248	0.983122	0.0162029
8_257819	8	257819	ENSG00000223508	RPL23AP53	Pancreas	4.8e-13	1.02e-09	0.00046561	0.989839	0.00969585
8_257819	8	257819	ENSG00000223508	RPL23AP53	Colon_Sigmoid	2.79e-11	5.93e-08	0.00046648	0.991702	0.00783114
8_257819	8	257819	ENSG00000223508	RPL23AP53	Artery_Tibial	8.67e-20	1.84e-16	0.00046833	0.995682	0.0038494
8_257819	8	257819	ENSG00000223508	RPL23AP53	Esophagus_Muscularis	8.32e-18	1.77e-14	0.0004684	0.995836	0.00369566
8_257819	8	257819	ENSG00000272240		Ovary	8.81e-09	1.87e-05	0.00046873	0.996551	0.00296138
8_257819	8	257819	ENSG00000223508	RPL23AP53	Adrenal_Gland	1.34e-18	2.85e-15	0.00046899	0.997099	0.00243155
8_257819	8	257819	ENSG00000223508	RPL23AP53	Whole_Blood	2.42e-11	5.15e-08	0.00046917	0.997485	0.00204622
8_257819	8	257819	ENSG00000273402		Pituitary	2.79e-21	5.92e-18	0.00046941	0.998008	0.00152235
8_257819	8	257819	ENSG00000223508	RPL23AP53	Brain_Cerebellar_Hemisphere	1.11e-15	2.36e-12	0.00046958	0.998379	0.00115103
8_257819	8	257819	ENSG00000273402		Breast_Mammary_Tissue	9.57e-09	2.03e-05	0.00046971	0.998653	0.00085656
8_257819	8	257819	ENSG00000272812		Adipose_Subcutaneous	2.71e-10	5.77e-07	0.00046998	0.999219	0.00031078
8_257819	8	257819	ENSG00000272240		Adipose_Subcutaneous	2.2e-44	4.69e-41	0.00047001	0.999295	0.00023501
8_257819	8	257819	ENSG00000272240		Esophagus_Muscularis	7.59e-16	1.61e-12	0.00047003	0.999339	0.00019082
8_257819	8	257819	ENSG00000272240		Breast_Mammary_Tissue	7.23e-23	1.54e-19	0.00047003	0.999343	0.00018726
8_257819	8	257819	ENSG00000272240		Esophagus_Mucosa	1.59e-23	3.38e-20	0.0004701	0.999484	4.63e-05
8_257819	8	257819	ENSG00000272812		Lung	4.84e-12	1.03e-08	0.0004701	0.999484	4.63e-05
8_257819	8	257819	ENSG00000272240		Nerve_Tibial	1.41e-77	2.99e-74	0.0004701	0.999485	4.45e-05
8_257819	8	257819	ENSG00000272240		Thyroid	1.12e-58	2.39e-55	0.0004701	0.999486	4.39e-05
8_257819	8	257819	ENSG00000273402		Adipose_Subcutaneous	2.68e-26	5.7e-23	0.00047011	0.999504	2.61e-05
8_257819	8	257819	ENSG00000272240		Testis	1.24e-126	2.64e-123	0.00047011	0.999505	2.45e-05
8_257819	8	257819	ENSG00000272240		Lung	8.97e-138	1.91e-134	0.00047011	0.999505	2.45e-05
8_257819	8	257819	ENSG00000273402		Lung	3.34e-90	7.1e-87	0.00047011	0.999505	2.45e-05
8_257819	8	257819	ENSG00000272240		Adrenal_Gland	9.12e-66	1.94e-62	0.00047011	0.999505	2.45e-05
8_257819	8	257819	ENSG00000272240		Artery_Aorta	6.38e-94	1.36e-90	0.00047011	0.999505	2.45e-05
8_257819	8	257819	ENSG00000273402		Adrenal_Gland	3.89e-39	8.27e-36	0.00047011	0.999505	2.45e-05
8_257819	8	257819	ENSG00000272240		Heart_Left_Ventricle	3.2e-73	6.8e-70	0.00047011	0.999505	2.45e-05
8_257819	8	257819	ENSG00000272240		Adipose_Visceral_Omentum	6.21e-79	1.32e-75	0.00047011	0.999505	2.45e-05
8_257819	8	257819	ENSG00000272240		Pituitary	1.83e-54	3.89e-51	0.00047011	0.999505	2.45e-05
8_257819	8	257819	ENSG00000273402		Heart_Atrial_Appendage	9.1e-38	1.93e-34	0.00047011	0.999505	2.45e-05
8_257819	8	257819	ENSG00000273402		Nerve_Tibial	3.31e-44	7.04e-41	0.00047011	0.999505	2.44e-05
8_257819	8	257819	ENSG00000273402		Adipose_Visceral_Omentum	2.82e-54	6.01e-51	0.00047011	0.999506	2.43e-05
8_257819	8	257819	ENSG00000223508	RPL23AP53	Lung	1.37e-26	2.92e-23	0.00047011	0.999508	2.19e-05
8_257819	8	257819	ENSG00000272240		Muscle_Skeletal	2.32e-21	4.92e-18	0.00047011	0.999512	1.77e-05
8_257819	8	257819	ENSG00000273402		Testis	1.25e-40	2.66e-37	0.00047011	0.999512	1.76e-05
8_257819	8	257819	ENSG00000273402		Artery_Tibial	9.51e-26	2.02e-22	0.00047011	0.999513	1.72e-05
8_257819	8	257819	ENSG00000172748	ZNF596	Esophagus_Mucosa	1.76e-12	3.75e-09	0.00047011	0.999515	1.45e-05
8_257819	8	257819	ENSG00000223508	RPL23AP53	Heart_Atrial_Appendage	1.39e-24	2.94e-21	0.00047011	0.999516	1.44e-05
8_257819	8	257819	ENSG00000272240		Skin_Sun_Exposed_Lower_leg	1.05e-16	2.24e-13	0.00047011	0.999516	1.35e-05
8_257819	8	257819	ENSG00000273402		Artery_Aorta	1.02e-81	2.17e-78	0.00047012	0.999522	7.93e-06
8_257819	8	257819	ENSG00000272240		Esophagus_Gastroesophageal_Junction	1.19e-34	2.54e-31	0.00047012	0.999523	7.17e-06
8_257819	8	257819	ENSG00000272240		Artery_Tibial	1.37e-38	2.92e-35	0.00047012	0.999527	3.28e-06
8_257819	8	257819	ENSG00000223508	RPL23AP53	Adipose_Visceral_Omentum	5.53e-27	1.18e-23	0.00047012	0.999527	2.98e-06
8_257819	8	257819	ENSG00000172748	ZNF596	Nerve_Tibial	1.54e-14	3.27e-11	0.00047012	0.999528	2.16e-06
8_257819	8	257819	ENSG00000172748	ZNF596	Cells_Cultured_fibroblasts	8.18e-35	1.74e-31	0.00047012	0.999528	2.07e-06
8_257819	8	257819	ENSG00000272240		Heart_Atrial_Appendage	1.46e-61	3.1e-58	0.00047012	0.999528	1.76e-06
8_55749589	8	55749589	ENSG00000137574	TGS1	Skin_Sun_Exposed_Lower_leg	5.34e-46	2.15e-42	7.94e-05	0.31229	0.687631
8_55749589	8	55749589	ENSG00000137574	TGS1	Adipose_Subcutaneous	9.26e-19	3.72e-15	8.53e-05	0.336134	0.663781
8_55749589	8	55749589	ENSG00000137574	TGS1	Muscle_Skeletal	2.17e-19	8.73e-16	0.00010963	0.434834	0.565057
8_55749589	8	55749589	ENSG00000137574	TGS1	Adipose_Visceral_Omentum	6.06e-10	2.44e-06	0.00011174	0.44338	0.556506
8_55749589	8	55749589	ENSG00000167904	TMEM68	Esophagus_Gastroesophageal_Junction	1.29e-07	0.00051982	0.00012076	0.479996	0.519364
8_55749589	8	55749589	ENSG00000137574	TGS1	Stomach	1.75e-07	0.0007017	0.00012137	0.482494	0.516682
8_55749589	8	55749589	ENSG00000137574	TGS1	Colon_Sigmoid	4.03e-07	0.0016187	0.00012534	0.498611	0.499645
8_55749589	8	55749589	ENSG00000137574	TGS1	Nerve_Tibial	2.2e-20	8.82e-17	0.00013153	0.523691	0.476178
8_55749589	8	55749589	ENSG00000137574	TGS1	Esophagus_Mucosa	1.99e-05	0.0800641	0.00011255	0.447477	0.472326
8_55749589	8	55749589	ENSG00000137574	TGS1	Adrenal_Gland	4.4e-06	0.0176672	0.00013438	0.535443	0.446751
8_55749589	8	55749589	ENSG00000137574	TGS1	Brain_Nucleus_accumbens_basal_ganglia	3.98e-06	0.0159949	0.0001353	0.539186	0.44468
8_55749589	8	55749589	ENSG00000167904	TMEM68	Breast_Mammary_Tissue	1.36e-12	5.47e-09	0.00014268	0.568971	0.430886
8_55749589	8	55749589	ENSG00000137574	TGS1	Artery_Aorta	4.72e-07	0.00189682	0.00014233	0.567562	0.430399
8_55749589	8	55749589	ENSG00000167904	TMEM68	Artery_Aorta	2.63e-07	0.00105568	0.00014256	0.568503	0.430298
8_55749589	8	55749589	ENSG00000167904	TMEM68	Colon_Sigmoid	2.37e-06	0.00952637	0.00014134	0.563608	0.426722
8_55749589	8	55749589	ENSG00000137574	TGS1	Prostate	2.45e-07	0.00098329	0.00015045	0.600498	0.398368
8_55749589	8	55749589	ENSG00000167904	TMEM68	Adrenal_Gland	2.85e-13	1.15e-09	0.00015112	0.603204	0.396645
8_55749589	8	55749589	ENSG00000137574	TGS1	Esophagus_Gastroesophageal_Junction	7.58e-08	0.00030451	0.00016128	0.644444	0.355091
8_55749589	8	55749589	ENSG00000137574	TGS1	Colon_Transverse	2.67e-05	0.107209	0.00013515	0.539484	0.353146
8_55749589	8	55749589	ENSG00000137574	TGS1	Thyroid	1.25e-06	0.00501543	0.00016269	0.650234	0.344587
8_55749589	8	55749589	ENSG00000137574	TGS1	Breast_Mammary_Tissue	1.34e-20	5.37e-17	0.00016397	0.655387	0.344449
8_55749589	8	55749589	ENSG00000137574	TGS1	Cells_Cultured_fibroblasts	4.46e-14	1.79e-10	0.0001645	0.657513	0.342323
8_55749589	8	55749589	ENSG00000167904	TMEM68	Nerve_Tibial	1.1e-06	0.00441039	0.0001661	0.664061	0.331361
8_55749589	8	55749589	ENSG00000167904	TMEM68	Pancreas	4.16e-07	0.00167284	0.00016788	0.671262	0.326897
8_55749589	8	55749589	ENSG00000137574	TGS1	Whole_Blood	2.31e-20	9.27e-17	0.00016976	0.678861	0.32097
8_55749589	8	55749589	ENSG00000167904	TMEM68	Thyroid	1.44e-17	5.77e-14	0.0001758	0.70336	0.296464
8_55749589	8	55749589	ENSG00000137574	TGS1	Esophagus_Muscularis	2.97e-08	0.00011943	0.00018241	0.730193	0.269505
8_55749589	8	55749589	ENSG00000137574	TGS1	Lung	9.92e-10	3.99e-06	0.00019202	0.76922	0.230583
8_55749589	8	55749589	ENSG00000137574	TGS1	Skin_Not_Sun_Exposed_Suprapubic	4.15e-20	1.67e-16	0.00019397	0.77713	0.222676
8_55749589	8	55749589	ENSG00000167904	TMEM68	Whole_Blood	1.01e-07	0.00040674	0.00019951	0.799601	0.199792
8_55749589	8	55749589	ENSG00000167904	TMEM68	Muscle_Skeletal	1.11e-11	4.47e-08	0.0002061	0.826345	0.173449
8_55749589	8	55749589	ENSG00000137574	TGS1	Cells_EBV-transformed_lymphocytes	1.18e-11	4.73e-08	0.00020987	0.841649	0.158141
8_55749589	8	55749589	ENSG00000167904	TMEM68	Cells_Cultured_fibroblasts	5.28e-12	2.12e-08	0.0002105	0.844196	0.155593
8_55749589	8	55749589	ENSG00000167904	TMEM68	Esophagus_Muscularis	2.66e-07	0.0010696	0.00021167	0.848948	0.149771
8_55749589	8	55749589	ENSG00000137574	TGS1	Artery_Tibial	2.54e-13	1.02e-09	0.00021824	0.875618	0.124164
8_55749589	8	55749589	ENSG00000167904	TMEM68	Artery_Tibial	2.51e-31	1.01e-27	0.00021992	0.88244	0.117341
8_55749589	8	55749589	ENSG00000167904	TMEM68	Adipose_Visceral_Omentum	1.67e-09	6.7e-06	0.00022565	0.905679	0.0940889
8_55749589	8	55749589	ENSG00000167904	TMEM68	Adipose_Subcutaneous	6.02e-16	2.42e-12	0.0002338	0.938762	0.0610044
8_55749589	8	55749589	ENSG00000167904	TMEM68	Colon_Transverse	2.25e-09	9.03e-06	0.00024874	0.999418	0.00032426
8_94566198	8	94566198	ENSG00000164944	VIRMA	Thyroid	2.57e-08	2.94e-05	7.54e-05	0.077298	0.922597
8_94566198	8	94566198	ENSG00000164944	VIRMA	Testis	2.17e-18	2.49e-15	7.58e-05	0.0777022	0.922222
8_94566198	8	94566198	ENSG00000164944	VIRMA	Adipose_Visceral_Omentum	7.36e-10	8.44e-07	0.00010805	0.115121	0.88477
8_94566198	8	94566198	ENSG00000164944	VIRMA	Esophagus_Muscularis	8.2e-07	0.00094034	0.00014693	0.160187	0.838725
8_94566198	8	94566198	ENSG00000164944	VIRMA	Pancreas	7.21e-07	0.00082701	0.00015339	0.167666	0.831353
8_94566198	8	94566198	ENSG00000164944	VIRMA	Esophagus_Mucosa	3.58e-05	0.0410495	0.0001287	0.139464	0.819322
8_94566198	8	94566198	ENSG00000164944	VIRMA	Cells_EBV-transformed_lymphocytes	2.74e-10	3.14e-07	0.00016855	0.185229	0.814602
8_94566198	8	94566198	ENSG00000164944	VIRMA	Stomach	7.87e-06	0.00903453	0.00020902	0.232217	0.758531
8_94566198	8	94566198	ENSG00000164944	VIRMA	Colon_Sigmoid	8.89e-06	0.0101962	0.00028285	0.31779	0.671722
8_94566198	8	94566198	ENSG00000164944	VIRMA	Nerve_Tibial	1.92e-06	0.00220747	0.00035461	0.400878	0.596558
8_94566198	8	94566198	ENSG00000164944	VIRMA	Artery_Aorta	3.68e-08	4.22e-05	0.00037533	0.424867	0.574715
8_94566198	8	94566198	ENSG00000164944	VIRMA	Esophagus_Gastroesophageal_Junction	5.67e-05	0.0650025	0.00031936	0.360661	0.57396
8_94566198	8	94566198	ENSG00000164944	VIRMA	Whole_Blood	0.00018936	0.217253	0.0001926	0.2153	0.567066
8_94566198	8	94566198	ENSG00000253704	VIRMA-DT	Colon_Sigmoid	4.78e-06	0.00548269	0.0003984	0.45165	0.542464
8_94566198	8	94566198	ENSG00000253704	VIRMA-DT	Pituitary	1.97e-11	2.26e-08	0.00041326	0.468825	0.530761
8_94566198	8	94566198	ENSG00000164944	VIRMA	Artery_Tibial	8.92e-10	1.02e-06	0.00041838	0.474749	0.524831
8_94566198	8	94566198	ENSG00000253704	VIRMA-DT	Cells_Cultured_fibroblasts	3.3e-09	3.78e-06	0.00042242	0.479435	0.520139
8_94566198	8	94566198	ENSG00000253704	VIRMA-DT	Adipose_Visceral_Omentum	5.9e-12	6.77e-09	0.00042493	0.482341	0.517234
8_94566198	8	94566198	ENSG00000253704	VIRMA-DT	Thyroid	9.53e-12	1.09e-08	0.00042697	0.484714	0.514859
8_94566198	8	94566198	ENSG00000253704	VIRMA-DT	Heart_Atrial_Appendage	4.14e-09	4.75e-06	0.00043636	0.495596	0.503963
8_94566198	8	94566198	ENSG00000253704	VIRMA-DT	Spleen	1.54e-06	0.00177053	0.00044233	0.502529	0.495257
8_94566198	8	94566198	ENSG00000253704	VIRMA-DT	Adipose_Subcutaneous	1.12e-05	0.0129062	0.00043434	0.493386	0.493263
8_94566198	8	94566198	ENSG00000253704	VIRMA-DT	Esophagus_Gastroesophageal_Junction	4.39e-07	0.00050331	0.00045083	0.512366	0.48668
8_94566198	8	94566198	ENSG00000253704	VIRMA-DT	Breast_Mammary_Tissue	4.4e-06	0.00504416	0.0004515	0.513187	0.481313
8_94566198	8	94566198	ENSG00000254283		Testis	1.59e-18	1.82e-15	0.00047308	0.538142	0.461385
8_94566198	8	94566198	ENSG00000253704	VIRMA-DT	Brain_Cerebellum	3.47e-06	0.0039797	0.0004733	0.538445	0.457099
8_94566198	8	94566198	ENSG00000253704	VIRMA-DT	Skin_Sun_Exposed_Lower_leg	1.32e-07	0.00015103	0.00048452	0.55141	0.447954
8_94566198	8	94566198	ENSG00000253704	VIRMA-DT	Artery_Aorta	4.87e-08	5.59e-05	0.00048593	0.553041	0.446418
8_94566198	8	94566198	ENSG00000253704	VIRMA-DT	Lung	3.21e-06	0.0036812	0.00049628	0.565075	0.430744
8_94566198	8	94566198	ENSG00000253704	VIRMA-DT	Esophagus_Mucosa	1.86e-07	0.00021311	0.00050373	0.573674	0.425609
8_94566198	8	94566198	ENSG00000253704	VIRMA-DT	Esophagus_Muscularis	6.76e-07	0.00077576	0.0005237	0.596823	0.401877
8_94566198	8	94566198	ENSG00000253704	VIRMA-DT	Artery_Tibial	3.72e-15	4.27e-12	0.00053359	0.608268	0.391198
8_94566198	8	94566198	ENSG00000253704	VIRMA-DT	Colon_Transverse	2.33e-09	2.67e-06	0.00056724	0.647264	0.352167
8_94566198	8	94566198	ENSG00000164944	VIRMA	Adipose_Subcutaneous	8.3e-10	9.53e-07	0.00057707	0.658663	0.340759
8_94566198	8	94566198	ENSG00000253704	VIRMA-DT	Brain_Cerebellar_Hemisphere	3.05e-08	3.5e-05	0.00057992	0.661959	0.337426
8_94566198	8	94566198	ENSG00000164944	VIRMA	Colon_Transverse	3.64e-19	4.18e-16	0.0006254	0.714662	0.284712
8_94566198	8	94566198	ENSG00000164944	VIRMA	Cells_Cultured_fibroblasts	3.9e-41	4.48e-38	0.00067261	0.769384	0.229943
8_94566198	8	94566198	ENSG00000104413	ESRP1	Esophagus_Mucosa	2.07e-11	2.37e-08	0.00086993	0.998056	0.00107418
9_34077464	9	34077464	ENSG00000260947		Pancreas	5.85e-14	7.99e-07	7.32e-08	0.999955	4.44e-05
9_34077464	9	34077464	ENSG00000227301		Pancreas	3.23e-16	4.41e-09	7.32e-08	0.999984	1.58e-05
9_34077464	9	34077464	ENSG00000260947		Brain_Caudate_basal_ganglia	1.06e-17	1.45e-10	7.32e-08	1	9.78e-10
10_94344908	10	94344908	ENSG00000108239	TBC1D12	Cells_Cultured_fibroblasts	1.39e-11	0.0393611	3.05e-10	0.863862	0.0967767
10_94344908	10	94344908	ENSG00000230338	MTND4P19	Skin_Not_Sun_Exposed_Suprapubic	5.8e-14	0.00016467	3.48e-10	0.98684	0.0129956
10_94344908	10	94344908	ENSG00000225354	RPL7AP52	Esophagus_Mucosa	8.69e-16	2.47e-06	3.52e-10	0.999193	0.00080489
10_94344908	10	94344908	ENSG00000230338	MTND4P19	Stomach	2.4e-18	6.82e-09	3.52e-10	0.999996	3.68e-06
10_94344908	10	94344908	ENSG00000165841	CYP2C19	Esophagus_Mucosa	1.16e-56	3.3e-47	3.52e-10	1	3.06e-07
10_94344908	10	94344908	ENSG00000230338	MTND4P19	Esophagus_Mucosa	3.72e-26	1.06e-16	3.52e-10	1	2.97e-07
10_94344908	10	94344908	ENSG00000165841	CYP2C19	Skin_Sun_Exposed_Lower_leg	1.8e-26	5.12e-17	3.52e-10	1	1.33e-07
10_94344908	10	94344908	ENSG00000165841	CYP2C19	Skin_Not_Sun_Exposed_Suprapubic	5.6e-27	1.59e-17	3.52e-10	1	2.95e-08
10_94344908	10	94344908	ENSG00000173145	NOC3L	Muscle_Skeletal	1.7e-22	4.84e-13	3.52e-10	1	1.15e-11
10_94344908	10	94344908	ENSG00000268894	PLCE1-AS1	Cells_Cultured_fibroblasts	1.12e-42	3.18e-33	3.52e-10	1	2.67e-12
10_94344908	10	94344908	ENSG00000119969	HELLS	Thyroid	4.98e-39	1.41e-29	3.52e-10	1	9.22e-13
10_94344908	10	94344908	ENSG00000119969	HELLS	Nerve_Tibial	1.12e-39	3.19e-30	3.52e-10	1	5.18e-13
10_94344908	10	94344908	ENSG00000173145	NOC3L	Lung	9.04e-36	2.57e-26	3.52e-10	1	3.5e-13
10_97357340	10	97357340	ENSG00000052749	RRP12	Brain_Frontal_Cortex_BA9	8.68e-09	2.49e-07	0.012985	0.365513	0.621502
10_97357340	10	97357340	ENSG00000225850		Whole_Blood	0.00172953	0.0495123	0.0127486	0.359194	0.576816
10_97357340	10	97357340	ENSG00000052749	RRP12	Breast_Mammary_Tissue	1.38e-06	3.96e-05	0.0155862	0.440758	0.543614
10_97357340	10	97357340	ENSG00000052749	RRP12	Colon_Transverse	7.4e-11	2.12e-09	0.018712	0.531179	0.450109
10_97357340	10	97357340	ENSG00000181274	FRAT2	Adipose_Subcutaneous	0.00526573	0.150745	0.015694	0.445453	0.382843
10_97357340	10	97357340	ENSG00000181274	FRAT2	Muscle_Skeletal	2.73e-13	7.81e-12	0.0212066	0.603338	0.375455
10_97357340	10	97357340	ENSG00000052749	RRP12	Brain_Cortex	7.26e-08	2.08e-06	0.0222281	0.632887	0.344882
10_97357340	10	97357340	ENSG00000052749	RRP12	Adipose_Visceral_Omentum	0.00075079	0.0214932	0.0218031	0.620818	0.335135
10_97357340	10	97357340	ENSG00000052749	RRP12	Prostate	0.00085754	0.0245493	0.0222752	0.634507	0.317811
10_97357340	10	97357340	ENSG00000052749	RRP12	Whole_Blood	3.36e-82	9.62e-81	0.0237993	0.678337	0.297864
10_97357340	10	97357340	ENSG00000052749	RRP12	Artery_Coronary	0.00010688	0.00305983	0.0242756	0.692148	0.28041
10_97357340	10	97357340	ENSG00000052749	RRP12	Esophagus_Gastroesophageal_Junction	0.00025757	0.00737353	0.0243915	0.695544	0.272433
10_97357340	10	97357340	ENSG00000181274	FRAT2	Whole_Blood	3.13e-12	8.96e-11	0.0247374	0.705473	0.26979
10_97357340	10	97357340	ENSG00000052749	RRP12	Esophagus_Muscularis	3.84e-08	1.1e-06	0.0248363	0.708333	0.266829
10_97357340	10	97357340	ENSG00000052749	RRP12	Adipose_Subcutaneous	7.5e-05	0.00214766	0.02667	0.7614	0.209707
10_97357340	10	97357340	ENSG00000181274	FRAT2	Spleen	7.98e-06	0.00022831	0.0273668	0.781535	0.190862
10_97357340	10	97357340	ENSG00000052749	RRP12	Brain_Nucleus_accumbens_basal_ganglia	7.76e-08	2.22e-06	0.0287688	0.822087	0.149142
10_97357340	10	97357340	ENSG00000052749	RRP12	Thyroid	0.00052396	0.0149996	0.0285212	0.815084	0.140871
10_97357340	10	97357340	ENSG00000052749	RRP12	Adrenal_Gland	9.12e-09	2.61e-07	0.0296762	0.848337	0.121986
10_97357340	10	97357340	ENSG00000052749	RRP12	Brain_Caudate_basal_ganglia	5.57e-28	1.59e-26	0.0298325	0.852856	0.117312
10_97357340	10	97357340	ENSG00000052749	RRP12	Artery_Tibial	3.21e-09	9.18e-08	0.0302515	0.86498	0.104769
10_97357340	10	97357340	ENSG00000181274	FRAT2	Lung	1.06e-05	0.00030413	0.0304659	0.871183	0.0980363
10_97357340	10	97357340	ENSG00000052749	RRP12	Brain_Cerebellar_Hemisphere	7.9e-08	2.26e-06	0.0306063	0.875241	0.09415
10_97357340	10	97357340	ENSG00000052749	RRP12	Brain_Putamen_basal_ganglia	2.67e-12	7.65e-11	0.0310726	0.888726	0.0802016
10_97357340	10	97357340	ENSG00000052749	RRP12	Testis	2.68e-07	7.66e-06	0.0317981	0.909719	0.0584754
10_97357340	10	97357340	ENSG00000052749	RRP12	Lung	1.35e-36	3.86e-35	0.0318901	0.912379	0.0557311
10_97357340	10	97357340	ENSG00000052749	RRP12	Brain_Cerebellum	2.97e-15	8.49e-14	0.0319029	0.912748	0.0553488
10_97357340	10	97357340	ENSG00000052749	RRP12	Stomach	3.14e-06	9e-05	0.0321157	0.918904	0.0488872
10_97357340	10	97357340	ENSG00000052749	RRP12	Heart_Atrial_Appendage	2.51e-101	7.17e-100	0.032149	0.919868	0.0479825
10_97357340	10	97357340	ENSG00000052749	RRP12	Artery_Aorta	4.04e-15	1.16e-13	0.0322855	0.923815	0.0438998
10_97357340	10	97357340	ENSG00000052749	RRP12	Pituitary	6.27e-19	1.79e-17	0.032301	0.924264	0.0434352
10_97357340	10	97357340	ENSG00000052749	RRP12	Spleen	1.23e-26	3.51e-25	0.0325737	0.932154	0.0352723
10_97357340	10	97357340	ENSG00000052749	RRP12	Skin_Not_Sun_Exposed_Suprapubic	4.93e-16	1.41e-14	0.0327499	0.937249	0.0300015
10_97357340	10	97357340	ENSG00000052749	RRP12	Pancreas	5.25e-21	1.5e-19	0.032928	0.942402	0.0246698
10_97357340	10	97357340	ENSG00000171311	EXOSC1	Muscle_Skeletal	3.63e-06	0.00010393	0.0329492	0.943016	0.0239272
10_97357340	10	97357340	ENSG00000052749	RRP12	Skin_Sun_Exposed_Lower_leg	2.23e-29	6.39e-28	0.0329839	0.944018	0.0229979
10_97357340	10	97357340	ENSG00000165886	UBTD1	Nerve_Tibial	0.0003956	0.0113252	0.0327881	0.938474	0.0170169
10_97357340	10	97357340	ENSG00000052749	RRP12	Muscle_Skeletal	9.76e-118	2.79e-116	0.0332548	0.951855	0.0148899
10_97357340	10	97357340	ENSG00000052749	RRP12	Heart_Left_Ventricle	1.82e-144	5.22e-143	0.0334002	0.95606	0.0105394
10_97357340	10	97357340	ENSG00000181274	FRAT2	Esophagus_Mucosa	4.93e-09	1.41e-07	0.0337499	0.966176	7.41e-05
10_97357340	10	97357340	ENSG00000213390	ARHGAP19	Whole_Blood	5.96e-27	1.71e-25	0.0337508	0.966202	4.7e-05
10_97357340	10	97357340	ENSG00000187122	SLIT1	Esophagus_Muscularis	4.86e-39	1.39e-37	0.0337517	0.966228	2e-05
10_97357340	10	97357340	ENSG00000187122	SLIT1	Nerve_Tibial	9.52e-89	2.73e-87	0.0337517	0.966229	1.98e-05
10_97357340	10	97357340	ENSG00000187122	SLIT1	Skin_Not_Sun_Exposed_Suprapubic	1.51e-18	4.33e-17	0.0337517	0.966229	1.92e-05
10_97357340	10	97357340	ENSG00000187122	SLIT1	Skin_Sun_Exposed_Lower_leg	6.14e-29	1.76e-27	0.0337518	0.966233	1.55e-05
10_99512032	10	99512032	ENSG00000257582	LINC01475	Colon_Transverse	3.46e-43	8.65e-40	0.00038877	0.971796	0.0278148
10_99512032	10	99512032	ENSG00000228778		Colon_Transverse	1.41e-29	3.53e-26	0.00039274	0.981822	0.0177852
10_99512032	10	99512032	ENSG00000257582	LINC01475	Colon_Sigmoid	1.23e-37	3.07e-34	0.00039829	0.995838	0.00376354
10_99512032	10	99512032	ENSG00000257582	LINC01475	Minor_Salivary_Gland	2.47e-33	6.17e-30	0.00039867	0.996788	0.00281303
10_99512032	10	99512032	ENSG00000257582	LINC01475	Spleen	1.48e-47	3.7e-44	0.00039923	0.998212	0.00138859
10_99512032	10	99512032	ENSG00000119919	NKX2-3	Thyroid	3.57e-18	8.92e-15	0.00039963	0.99921	0.00039006
10_101531642	10	101531642	ENSG00000166189	HPS6	Colon_Sigmoid	0.00828381	0.51578	0.00144403	0.0860258	0.388466
10_101531642	10	101531642	ENSG00000166167	BTRC	Spleen	9.62e-10	5.99e-08	0.0158062	0.984183	1.05e-05
10_101531642	10	101531642	ENSG00000166167	BTRC	Adipose_Visceral_Omentum	7.77e-12	4.84e-10	0.0158062	0.984184	1e-05
10_101531642	10	101531642	ENSG00000166167	BTRC	Lung	8.68e-14	5.41e-12	0.0158062	0.984184	9.85e-06
10_103900944	10	103900944	ENSG00000065613	SLK	Artery_Aorta	8.93e-67	0.00015862	4.85e-64	0.0768511	0.92299
10_103900944	10	103900944	ENSG00000107960	STN1	Brain_Putamen_basal_ganglia	4.3e-64	0.076444	1.62e-63	0.282051	0.641505
10_103900944	10	103900944	ENSG00000065613	SLK	Artery_Tibial	2.85e-64	0.050587	1.82e-63	0.31695	0.632463
10_103900944	10	103900944	ENSG00000148834	GSTO1	Stomach	2.02e-66	0.00035932	5.2e-63	0.923549	0.0760918
10_103900944	10	103900944	ENSG00000107960	STN1	Esophagus_Mucosa	4.71e-75	8.37e-13	5.63e-63	1	2.31e-11
10_103900944	10	103900944	ENSG00000280693	SH3PXD2A-AS1	Skin_Not_Sun_Exposed_Suprapubic	2.5e-74	4.44e-12	5.63e-63	1	1.56e-11
10_103900944	10	103900944	ENSG00000107960	STN1	Cells_Cultured_fibroblasts	8.55e-76	1.52e-13	5.63e-63	1	2.11e-13
10_103900944	10	103900944	ENSG00000065621	GSTO2	Skin_Sun_Exposed_Lower_leg	1.44e-197	2.55e-135	5.63e-63	1	4.11e-65
10_106993939	10	106993939	ENSG00000108018	SORCS1	Thyroid	2.13e-11	3.27e-07	6.52e-05	0.99991	2.44e-05
11_108294680	11	108294680	ENSG00000149311	ATM	Esophagus_Muscularis	5.23e-45	6.71e-24	2.34e-22	0.292437	0.707563
11_108294680	11	108294680	ENSG00000149308	NPAT	Colon_Sigmoid	9.05e-25	0.00116021	4.32e-22	0.550026	0.448814
11_108294680	11	108294680	ENSG00000149311	ATM	Adipose_Visceral_Omentum	2.33e-23	0.0298172	4.42e-22	0.563158	0.407024
11_108294680	11	108294680	ENSG00000149308	NPAT	Whole_Blood	5e-23	0.0641257	4.28e-22	0.544412	0.391462
11_108294680	11	108294680	ENSG00000149308	NPAT	Adipose_Subcutaneous	2.74e-33	3.51e-12	4.84e-22	0.617382	0.382618
11_108294680	11	108294680	ENSG00000149308	NPAT	Spleen	1.01e-24	0.00129854	5.09e-22	0.649572	0.34913
11_108294680	11	108294680	ENSG00000149311	ATM	Prostate	2.83e-26	3.63e-05	5.19e-22	0.662513	0.337451
11_108294680	11	108294680	ENSG00000149308	NPAT	Nerve_Tibial	1.09e-36	1.4e-15	5.24e-22	0.668897	0.331103
11_108294680	11	108294680	ENSG00000149308	NPAT	Esophagus_Gastroesophageal_Junction	2.08e-24	0.00267202	5.41e-22	0.690159	0.307169
11_108294680	11	108294680	ENSG00000149308	NPAT	Thyroid	1.56e-32	2.01e-11	5.46e-22	0.697382	0.302618
11_108294680	11	108294680	ENSG00000149308	NPAT	Muscle_Skeletal	3.53e-23	0.0452713	5.21e-22	0.665131	0.289598
11_108294680	11	108294680	ENSG00000149311	ATM	Adipose_Subcutaneous	1.36e-22	0.173792	4.22e-22	0.537971	0.288237
11_108294680	11	108294680	ENSG00000149311	ATM	Artery_Tibial	9.06e-27	1.16e-05	5.66e-22	0.723402	0.276586
11_108294680	11	108294680	ENSG00000075239	ACAT1	Esophagus_Muscularis	1.55e-22	0.198772	4.38e-22	0.559277	0.241951
11_108294680	11	108294680	ENSG00000149308	NPAT	Skin_Sun_Exposed_Lower_leg	9.02e-31	1.16e-09	6.03e-22	0.770894	0.229106
11_108294680	11	108294680	ENSG00000149308	NPAT	Brain_Cerebellum	2.83e-23	0.0363233	5.77e-22	0.73814	0.225536
11_108294680	11	108294680	ENSG00000149311	ATM	Muscle_Skeletal	1.79e-23	0.0229765	5.91e-22	0.755615	0.221408
11_108294680	11	108294680	ENSG00000149311	ATM	Artery_Aorta	1.78e-28	2.29e-07	6.09e-22	0.77877	0.22123
11_108294680	11	108294680	ENSG00000149311	ATM	Heart_Left_Ventricle	2.44e-23	0.0312837	5.86e-22	0.748715	0.220001
11_108294680	11	108294680	ENSG00000149311	ATM	Artery_Coronary	2.07e-23	0.0264797	5.89e-22	0.753627	0.219894
11_108294680	11	108294680	ENSG00000149311	ATM	Thyroid	7.26e-25	0.00093092	6.24e-22	0.797865	0.201204
11_108294680	11	108294680	ENSG00000149308	NPAT	Artery_Tibial	2.4e-27	3.08e-06	6.52e-22	0.833826	0.166171
11_108294680	11	108294680	ENSG00000149311	ATM	Whole_Blood	4.11e-45	5.28e-24	6.6e-22	0.844452	0.155548
11_108294680	11	108294680	ENSG00000075239	ACAT1	Esophagus_Mucosa	1.13e-32	1.45e-11	6.6e-22	0.845316	0.154684
11_108294680	11	108294680	ENSG00000149311	ATM	Esophagus_Mucosa	6.14e-23	0.078706	6.02e-22	0.769777	0.151517
11_108294680	11	108294680	ENSG00000149311	ATM	Heart_Atrial_Appendage	3.8e-24	0.00487118	6.6e-22	0.84456	0.150569
11_108294680	11	108294680	ENSG00000149311	ATM	Esophagus_Gastroesophageal_Junction	4.15e-28	5.33e-07	6.66e-22	0.851968	0.148032
11_108294680	11	108294680	ENSG00000149311	ATM	Cells_Cultured_fibroblasts	1.13e-34	1.44e-13	6.76e-22	0.865432	0.134568
11_108294680	11	108294680	ENSG00000166323	C11orf65	Adrenal_Gland	2.64e-25	0.00033794	7.74e-22	0.992987	0.00667541
11_108294680	11	108294680	ENSG00000075239	ACAT1	Lung	1.44e-27	1.84e-06	7.79e-22	0.998753	0.00124478
11_108294680	11	108294680	ENSG00000075239	ACAT1	Nerve_Tibial	2.83e-26	3.62e-05	7.79e-22	0.998762	0.0012016
11_108294680	11	108294680	ENSG00000075239	ACAT1	Whole_Blood	8.25e-26	0.00010577	7.79e-22	0.999316	0.00057855
11_108294680	11	108294680	ENSG00000075239	ACAT1	Artery_Tibial	4.03e-31	5.17e-10	7.8e-22	1	5.52e-09
11_108294680	11	108294680	ENSG00000075239	ACAT1	Skin_Not_Sun_Exposed_Suprapubic	1.25e-40	1.61e-19	7.8e-22	1	2.56e-16
11_108294680	11	108294680	ENSG00000075239	ACAT1	Skin_Sun_Exposed_Lower_leg	3.68e-50	4.72e-29	7.8e-22	1	1.83e-16
11_108294680	11	108294680	ENSG00000075239	ACAT1	Cells_Cultured_fibroblasts	7.06e-58	9.05e-37	7.8e-22	1	7.39e-20
11_108294680	11	108294680	ENSG00000075239	ACAT1	Muscle_Skeletal	5.97e-80	7.66e-59	7.8e-22	1	3.04e-22
11_108294680	11	108294680	ENSG00000178202	POGLUT3	Cells_Cultured_fibroblasts	2.56e-101	3.28e-80	7.8e-22	1	1.89e-24
11_108294680	11	108294680	ENSG00000178202	POGLUT3	Skin_Not_Sun_Exposed_Suprapubic	7.57e-85	9.71e-64	7.8e-22	1	1.89e-24
11_108294680	11	108294680	ENSG00000178202	POGLUT3	Artery_Tibial	1.81e-93	2.32e-72	7.8e-22	1	1.89e-24
11_108294680	11	108294680	ENSG00000178202	POGLUT3	Skin_Sun_Exposed_Lower_leg	7.63e-93	9.78e-72	7.8e-22	1	1.89e-24
11_108294680	11	108294680	ENSG00000178202	POGLUT3	Muscle_Skeletal	6.32e-56	8.1e-35	7.8e-22	1	1.88e-24
11_108294680	11	108294680	ENSG00000178202	POGLUT3	Adipose_Subcutaneous	2.61e-57	3.35e-36	7.8e-22	1	1.51e-24
12_120533371	12	120533371	ENSG00000257218	GATC	Nerve_Tibial	3.42e-53	5.84e-51	0.00090008	0.145244	0.853856
12_120533371	12	120533371	ENSG00000257218	GATC	Artery_Aorta	2.96e-34	5.07e-32	0.00092968	0.150355	0.848716
12_120533371	12	120533371	ENSG00000257218	GATC	Minor_Salivary_Gland	2.11e-07	3.61e-05	0.00094697	0.153338	0.845679
12_120533371	12	120533371	ENSG00000257218	GATC	Breast_Mammary_Tissue	3.54e-28	6.05e-26	0.00104709	0.170617	0.828336
12_120533371	12	120533371	ENSG00000257218	GATC	Adipose_Visceral_Omentum	3.56e-35	6.07e-33	0.00107293	0.175077	0.82385
12_120533371	12	120533371	ENSG00000257218	GATC	Uterus	9.3e-07	0.0001589	0.00110401	0.180443	0.818294
12_120533371	12	120533371	ENSG00000257218	GATC	Skin_Not_Sun_Exposed_Suprapubic	5.12e-23	8.74e-21	0.0011101	0.181493	0.817397
12_120533371	12	120533371	ENSG00000257218	GATC	Lung	1.02e-19	1.75e-17	0.00144991	0.240141	0.758409
12_120533371	12	120533371	ENSG00000257218	GATC	Adipose_Subcutaneous	1.1e-40	1.88e-38	0.00182578	0.305012	0.693162
12_120533371	12	120533371	ENSG00000111775	COX6A1	Pituitary	3.12e-05	0.0053317	0.00220592	0.370675	0.621756
12_120533371	12	120533371	ENSG00000257218	GATC	Artery_Coronary	3.49e-13	5.96e-11	0.00226591	0.380975	0.616759
12_120533371	12	120533371	ENSG00000257218	GATC	Heart_Atrial_Appendage	1.06e-18	1.82e-16	0.00246163	0.414755	0.582783
12_120533371	12	120533371	ENSG00000167272	POP5	Brain_Nucleus_accumbens_basal_ganglia	0.00047092	0.0804597	0.00208875	0.351216	0.565764
12_120533371	12	120533371	ENSG00000111786	SRSF9	Testis	0.00055512	0.094846	0.00218437	0.367865	0.534549
12_120533371	12	120533371	ENSG00000257218	GATC	Brain_Cerebellum	4.09e-10	6.99e-08	0.00410158	0.697796	0.298102
12_120533371	12	120533371	ENSG00000167272	POP5	Brain_Frontal_Cortex_BA9	1.06e-05	0.00181636	0.00510754	0.871435	0.12163
12_120533371	12	120533371	ENSG00000167272	POP5	Artery_Tibial	4.93e-07	8.42e-05	0.00519799	0.887028	0.10769
12_120533371	12	120533371	ENSG00000257218	GATC	Thyroid	1.94e-41	3.31e-39	0.00522132	0.891055	0.103724
12_120533371	12	120533371	ENSG00000257218	GATC	Spleen	0.00021144	0.0361262	0.00503863	0.859891	0.0987328
12_120533371	12	120533371	ENSG00000257218	GATC	Cells_EBV-transformed_lymphocytes	4.66e-05	0.00795558	0.00536737	0.916341	0.0702892
12_120533371	12	120533371	ENSG00000167272	POP5	Brain_Hippocampus	8.95e-05	0.0152988	0.00539514	0.921209	0.0580073
12_120533371	12	120533371	ENSG00000167272	POP5	Esophagus_Gastroesophageal_Junction	1.63e-05	0.00278223	0.00552395	0.943314	0.0483636
12_120533371	12	120533371	ENSG00000257218	GATC	Esophagus_Gastroesophageal_Junction	1.45e-22	2.48e-20	0.005682	0.970563	0.0237553
12_120533371	12	120533371	ENSG00000167272	POP5	Brain_Anterior_cingulate_cortex_BA24	3.3e-06	0.00056438	0.00571596	0.976429	0.0172869
12_120533371	12	120533371	ENSG00000257218	GATC	Artery_Tibial	6.86e-46	1.17e-43	0.00572042	0.977195	0.017085
12_120533371	12	120533371	ENSG00000257218	GATC	Stomach	1.3e-18	2.22e-16	0.00574028	0.980623	0.0136371
12_120533371	12	120533371	ENSG00000167272	POP5	Brain_Cortex	7.66e-09	1.31e-06	0.00575244	0.982721	0.0115255
12_120533371	12	120533371	ENSG00000167272	POP5	Adipose_Visceral_Omentum	9.27e-06	0.0015839	0.00578912	0.989068	0.00354932
12_120533371	12	120533371	ENSG00000257218	GATC	Brain_Cerebellar_Hemisphere	4.16e-11	7.11e-09	0.00580389	0.9916	0.0025958
12_120533371	12	120533371	ENSG00000257218	GATC	Colon_Sigmoid	1.99e-21	3.4e-19	0.00581106	0.992837	0.00135162
12_120533371	12	120533371	ENSG00000257218	GATC	Heart_Left_Ventricle	2.06e-26	3.51e-24	0.00581318	0.993204	0.00098318
12_120533371	12	120533371	ENSG00000257218	GATC	Pituitary	3.62e-14	6.18e-12	0.00581537	0.993581	0.00060335
12_120533371	12	120533371	ENSG00000257218	GATC	Prostate	3.02e-12	5.17e-10	0.00581576	0.993649	0.00053481
12_120533371	12	120533371	ENSG00000257218	GATC	Brain_Nucleus_accumbens_basal_ganglia	2.48e-28	4.23e-26	0.00581717	0.993893	0.00028998
12_120533371	12	120533371	ENSG00000257218	GATC	Skin_Sun_Exposed_Lower_leg	9.08e-31	1.55e-28	0.00581853	0.994127	5.45e-05
12_120533371	12	120533371	ENSG00000257218	GATC	Pancreas	2.85e-11	4.88e-09	0.00581854	0.99413	5.19e-05
12_120533371	12	120533371	ENSG00000167272	POP5	Adrenal_Gland	2.75e-10	4.69e-08	0.00581876	0.994166	1.47e-05
12_120533371	12	120533371	ENSG00000257218	GATC	Ovary	1.07e-16	1.83e-14	0.00581878	0.994167	1.39e-05
12_120533371	12	120533371	ENSG00000257218	GATC	Colon_Transverse	2.99e-21	5.11e-19	0.00581878	0.99417	1.1e-05
12_120533371	12	120533371	ENSG00000167272	POP5	Heart_Left_Ventricle	1.08e-12	1.85e-10	0.00581881	0.994176	5.05e-06
12_120533371	12	120533371	ENSG00000167272	POP5	Heart_Atrial_Appendage	1.06e-15	1.82e-13	0.00581882	0.994177	3.84e-06
12_120533371	12	120533371	ENSG00000167272	POP5	Artery_Aorta	1.48e-16	2.53e-14	0.00581882	0.994177	3.71e-06
12_120533371	12	120533371	ENSG00000257218	GATC	Whole_Blood	6.67e-16	1.14e-13	0.00581882	0.994177	3.71e-06
12_120533371	12	120533371	ENSG00000167272	POP5	Cells_Cultured_fibroblasts	8.11e-10	1.39e-07	0.00581882	0.994178	3.38e-06
12_120533371	12	120533371	ENSG00000257218	GATC	Testis	6.61e-17	1.13e-14	0.00581882	0.994178	3.14e-06
12_120533371	12	120533371	ENSG00000257218	GATC	Esophagus_Muscularis	4.57e-42	7.81e-40	0.00581882	0.994178	3.1e-06
12_120533371	12	120533371	ENSG00000257218	GATC	Esophagus_Mucosa	3.33e-33	5.69e-31	0.00581882	0.994178	3.02e-06
12_120533371	12	120533371	ENSG00000257218	GATC	Brain_Amygdala	8.59e-19	1.47e-16	0.00581886	0.994178	2.96e-06
12_120533371	12	120533371	ENSG00000257218	GATC	Brain_Hippocampus	1.25e-25	2.14e-23	0.00581883	0.994178	2.71e-06
12_120533371	12	120533371	ENSG00000257218	GATC	Brain_Cortex	1.75e-53	2.99e-51	0.00581883	0.994179	2.61e-06
12_120533371	12	120533371	ENSG00000257218	GATC	Muscle_Skeletal	5.14e-102	8.78e-100	0.00581883	0.994179	2.61e-06
12_120533371	12	120533371	ENSG00000257218	GATC	Brain_Caudate_basal_ganglia	3e-45	5.12e-43	0.00581883	0.994179	2.61e-06
12_120533371	12	120533371	ENSG00000257218	GATC	Brain_Putamen_basal_ganglia	1.97e-30	3.37e-28	0.00581883	0.994179	2.6e-06
12_120533371	12	120533371	ENSG00000257218	GATC	Liver	2.23e-11	3.81e-09	0.00581883	0.994179	2.59e-06
12_120533371	12	120533371	ENSG00000257218	GATC	Brain_Anterior_cingulate_cortex_BA24	1.16e-39	1.98e-37	0.00581883	0.994179	2.59e-06
12_120533371	12	120533371	ENSG00000257218	GATC	Brain_Frontal_Cortex_BA9	3.58e-63	6.11e-61	0.00581883	0.994179	2.59e-06
12_120533371	12	120533371	ENSG00000167272	POP5	Thyroid	3.98e-18	6.8e-16	0.00581883	0.994179	2.58e-06
12_120533371	12	120533371	ENSG00000257218	GATC	Brain_Hypothalamus	5.47e-28	9.34e-26	0.00581883	0.994179	2.58e-06
12_120533371	12	120533371	ENSG00000257218	GATC	Cells_Cultured_fibroblasts	2.08e-69	3.55e-67	0.00581883	0.994179	2.56e-06
12_120533371	12	120533371	ENSG00000257218	GATC	Adrenal_Gland	2.63e-25	4.49e-23	0.00581883	0.994179	2.56e-06
12_120533371	12	120533371	ENSG00000257218	GATC	Brain_Spinal_cord_cervical_c-1	1.54e-19	2.64e-17	0.00581885	0.994179	2.55e-06
12_120533371	12	120533371	ENSG00000257218	GATC	Brain_Substantia_nigra	4.18e-23	7.15e-21	0.00581884	0.994179	2.52e-06
12_120533371	12	120533371	ENSG00000110871	COQ5	Adipose_Subcutaneous	8.58e-76	1.47e-73	0.00581883	0.99418	1.44e-06
12_120533371	12	120533371	ENSG00000110871	COQ5	Pancreas	2.78e-59	4.75e-57	0.00581883	0.99418	1.44e-06
12_120533371	12	120533371	ENSG00000110871	COQ5	Muscle_Skeletal	3.43e-305	5.87e-303	0.00581883	0.99418	1.44e-06
12_120533371	12	120533371	ENSG00000110871	COQ5	Artery_Tibial	8.44e-100	1.44e-97	0.00581883	0.99418	1.44e-06
12_120533371	12	120533371	ENSG00000110871	COQ5	Colon_Transverse	2.2e-38	3.76e-36	0.00581883	0.99418	1.44e-06
12_120533371	12	120533371	ENSG00000110871	COQ5	Skin_Sun_Exposed_Lower_leg	9.94e-81	1.7e-78	0.00581883	0.99418	1.43e-06
12_120533371	12	120533371	ENSG00000110871	COQ5	Heart_Left_Ventricle	2.38e-157	4.07e-155	0.00581883	0.99418	1.43e-06
12_120533371	12	120533371	ENSG00000110871	COQ5	Cells_Cultured_fibroblasts	2.85e-47	4.87e-45	0.00581883	0.99418	1.43e-06
12_120533371	12	120533371	ENSG00000110871	COQ5	Esophagus_Gastroesophageal_Junction	6.17e-33	1.05e-30	0.00581883	0.99418	1.43e-06
12_120533371	12	120533371	ENSG00000110871	COQ5	Nerve_Tibial	7.23e-39	1.24e-36	0.00581883	0.99418	1.43e-06
12_120533371	12	120533371	ENSG00000110871	COQ5	Artery_Aorta	1.89e-45	3.22e-43	0.00581883	0.99418	1.42e-06
12_120533371	12	120533371	ENSG00000110871	COQ5	Esophagus_Muscularis	1.86e-65	3.18e-63	0.00581883	0.99418	1.42e-06
12_120533371	12	120533371	ENSG00000110871	COQ5	Adipose_Visceral_Omentum	2.66e-44	4.55e-42	0.00581883	0.99418	1.42e-06
12_120533371	12	120533371	ENSG00000110871	COQ5	Esophagus_Mucosa	2.46e-35	4.21e-33	0.00581883	0.99418	1.41e-06
12_120533371	12	120533371	ENSG00000110871	COQ5	Lung	5.09e-48	8.7e-46	0.00581883	0.99418	1.4e-06
12_123001735	12	123001735	ENSG00000150967	ABCB9	Skin_Not_Sun_Exposed_Suprapubic	2.03e-40	3.15e-38	0.00182026	0.276038	0.722142
12_123001735	12	123001735	ENSG00000182196	ARL6IP4	Stomach	1.12e-10	1.74e-08	0.00264197	0.405209	0.592149
12_123001735	12	123001735	ENSG00000182196	ARL6IP4	Esophagus_Mucosa	4.94e-06	0.0007687	0.00272379	0.418078	0.578424
12_123001735	12	123001735	ENSG00000150967	ABCB9	Heart_Left_Ventricle	1.4e-16	2.18e-14	0.00297371	0.457357	0.539669
12_123001735	12	123001735	ENSG00000182196	ARL6IP4	Lung	2.9e-08	4.51e-06	0.00311946	0.480269	0.516607
12_123001735	12	123001735	ENSG00000150967	ABCB9	Skin_Sun_Exposed_Lower_leg	3.18e-25	4.96e-23	0.00328012	0.505524	0.491196
12_123001735	12	123001735	ENSG00000150967	ABCB9	Testis	3.08e-11	4.79e-09	0.00332675	0.512854	0.483819
12_123001735	12	123001735	ENSG00000150967	ABCB9	Cells_Cultured_fibroblasts	3.68e-15	5.72e-13	0.00335966	0.518028	0.478612
12_123001735	12	123001735	ENSG00000182196	ARL6IP4	Thyroid	3.85e-07	5.99e-05	0.00340198	0.524681	0.471857
12_123001735	12	123001735	ENSG00000182196	ARL6IP4	Testis	1.84e-14	2.87e-12	0.00349304	0.538994	0.457513
12_123001735	12	123001735	ENSG00000182196	ARL6IP4	Adipose_Visceral_Omentum	1.91e-10	2.97e-08	0.00368986	0.569934	0.426376
12_123001735	12	123001735	ENSG00000182196	ARL6IP4	Whole_Blood	2.41e-09	3.74e-07	0.00374518	0.57863	0.417624
12_123001735	12	123001735	ENSG00000182196	ARL6IP4	Cells_Cultured_fibroblasts	5.2e-26	8.09e-24	0.00378911	0.585536	0.410675
12_123001735	12	123001735	ENSG00000182196	ARL6IP4	Colon_Transverse	2.43e-08	3.79e-06	0.00379886	0.587068	0.409129
12_123001735	12	123001735	ENSG00000051825	MPHOSPH9	Cells_Cultured_fibroblasts	1.29e-08	2e-06	0.00383697	0.59306	0.403101
12_123001735	12	123001735	ENSG00000090975	PITPNM2	Brain_Cerebellar_Hemisphere	3.22e-10	5.01e-08	0.00391732	0.60569	0.390393
12_123001735	12	123001735	ENSG00000090975	PITPNM2	Brain_Cerebellum	9.43e-09	1.47e-06	0.00397164	0.614229	0.381798
12_123001735	12	123001735	ENSG00000182196	ARL6IP4	Pancreas	1.27e-13	1.97e-11	0.00401109	0.620431	0.375558
12_123001735	12	123001735	ENSG00000182196	ARL6IP4	Breast_Mammary_Tissue	0.0005331	0.0829585	0.00348682	0.538861	0.374161
12_123001735	12	123001735	ENSG00000111325	OGFOD2	Pancreas	2.34e-05	0.00363594	0.00400266	0.619142	0.373196
12_123001735	12	123001735	ENSG00000150967	ABCB9	Artery_Tibial	3.19e-10	4.96e-08	0.00414482	0.641452	0.354403
12_123001735	12	123001735	ENSG00000182196	ARL6IP4	Heart_Atrial_Appendage	1.05e-10	1.63e-08	0.00415211	0.642599	0.353249
12_123001735	12	123001735	ENSG00000111325	OGFOD2	Cells_EBV-transformed_lymphocytes	4.88e-08	7.6e-06	0.00419995	0.650118	0.345674
12_123001735	12	123001735	ENSG00000090975	PITPNM2	Thyroid	1.21e-33	1.88e-31	0.00426605	0.660509	0.335225
12_123001735	12	123001735	ENSG00000051825	MPHOSPH9	Small_Intestine_Terminal_Ileum	9.78e-11	1.52e-08	0.00427088	0.661265	0.334464
12_123001735	12	123001735	ENSG00000051825	MPHOSPH9	Thyroid	1.47e-18	2.28e-16	0.00427316	0.661628	0.334099
12_123001735	12	123001735	ENSG00000130921	MTRFR	Adipose_Subcutaneous	4.87e-13	7.58e-11	0.00427391	0.661745	0.333981
12_123001735	12	123001735	ENSG00000051825	MPHOSPH9	Heart_Atrial_Appendage	2.63e-07	4.09e-05	0.00438591	0.679351	0.316222
12_123001735	12	123001735	ENSG00000111325	OGFOD2	Artery_Tibial	0.000989	0.153903	0.00341645	0.52852	0.313172
12_123001735	12	123001735	ENSG00000111325	OGFOD2	Esophagus_Mucosa	1.52e-07	2.37e-05	0.00440909	0.682995	0.312572
12_123001735	12	123001735	ENSG00000150967	ABCB9	Heart_Atrial_Appendage	3.29e-07	5.12e-05	0.00446499	0.691783	0.3037
12_123001735	12	123001735	ENSG00000280120		Cells_Cultured_fibroblasts	7.78e-08	1.21e-05	0.0044703	0.692617	0.302901
12_123001735	12	123001735	ENSG00000130921	MTRFR	Skin_Not_Sun_Exposed_Suprapubic	1.74e-08	2.7e-06	0.00447551	0.693437	0.302085
12_123001735	12	123001735	ENSG00000130921	MTRFR	Skin_Sun_Exposed_Lower_leg	5.63e-10	8.77e-08	0.00448271	0.694568	0.300949
12_123001735	12	123001735	ENSG00000111325	OGFOD2	Heart_Left_Ventricle	0.00035409	0.0551016	0.00416789	0.645639	0.294738
12_123001735	12	123001735	ENSG00000111325	OGFOD2	Artery_Aorta	0.00041449	0.0645008	0.00410754	0.636247	0.29473
12_123001735	12	123001735	ENSG00000051825	MPHOSPH9	Skin_Not_Sun_Exposed_Suprapubic	2.16e-12	3.36e-10	0.00453929	0.703462	0.291999
12_123001735	12	123001735	ENSG00000130921	MTRFR	Cells_Cultured_fibroblasts	1.39e-17	2.16e-15	0.00457403	0.708924	0.286502
12_123001735	12	123001735	ENSG00000051825	MPHOSPH9	Skin_Sun_Exposed_Lower_leg	5.55e-09	8.64e-07	0.00457726	0.70943	0.285992
12_123001735	12	123001735	ENSG00000051825	MPHOSPH9	Esophagus_Muscularis	2.13e-19	3.32e-17	0.00459094	0.711581	0.283829
12_123001735	12	123001735	ENSG00000111328	CDK2AP1	Testis	2.2e-16	3.43e-14	0.00459243	0.711815	0.283593
12_123001735	12	123001735	ENSG00000183955	KMT5A	Muscle_Skeletal	2.9e-11	4.51e-09	0.00460065	0.713107	0.282292
12_123001735	12	123001735	ENSG00000150967	ABCB9	Lung	4.34e-07	6.76e-05	0.0046014	0.713227	0.282104
12_123001735	12	123001735	ENSG00000130921	MTRFR	Artery_Aorta	6.93e-17	1.08e-14	0.00460261	0.713416	0.281981
12_123001735	12	123001735	ENSG00000051825	MPHOSPH9	Artery_Tibial	2.57e-09	4e-07	0.00462332	0.716671	0.278705
12_123001735	12	123001735	ENSG00000130921	MTRFR	Esophagus_Mucosa	1.03e-12	1.6e-10	0.00467454	0.724723	0.270603
12_123001735	12	123001735	ENSG00000150967	ABCB9	Thyroid	9.44e-07	0.00014693	0.00476582	0.739073	0.256013
12_123001735	12	123001735	ENSG00000130921	MTRFR	Colon_Sigmoid	2.82e-12	4.4e-10	0.00477248	0.740119	0.255108
12_123001735	12	123001735	ENSG00000183955	KMT5A	Esophagus_Muscularis	2.94e-06	0.00045729	0.00477428	0.740407	0.254359
12_123001735	12	123001735	ENSG00000130921	MTRFR	Nerve_Tibial	5.47e-18	8.51e-16	0.00477973	0.741259	0.253961
12_123001735	12	123001735	ENSG00000130921	MTRFR	Breast_Mammary_Tissue	5.39e-07	8.38e-05	0.00481248	0.746407	0.248696
12_123001735	12	123001735	ENSG00000150967	ABCB9	Artery_Aorta	4.74e-06	0.00073761	0.00483313	0.749661	0.244764
12_123001735	12	123001735	ENSG00000111325	OGFOD2	Cells_Cultured_fibroblasts	2.67e-31	4.15e-29	0.00485891	0.753705	0.241436
12_123001735	12	123001735	ENSG00000183955	KMT5A	Cells_Cultured_fibroblasts	2.67e-19	4.16e-17	0.00487597	0.756388	0.238736
12_123001735	12	123001735	ENSG00000183955	KMT5A	Esophagus_Gastroesophageal_Junction	1.37e-05	0.00212962	0.00489871	0.759984	0.232974
12_123001735	12	123001735	ENSG00000280120		Testis	1.38e-08	2.15e-06	0.00494372	0.767038	0.228016
12_123001735	12	123001735	ENSG00000111325	OGFOD2	Nerve_Tibial	0.00169631	0.263972	0.00326652	0.50607	0.224996
12_123001735	12	123001735	ENSG00000051825	MPHOSPH9	Esophagus_Gastroesophageal_Junction	6.6e-15	1.03e-12	0.0049708	0.771294	0.223735
12_123001735	12	123001735	ENSG00000183955	KMT5A	Spleen	0.00038546	0.0599827	0.00459241	0.712423	0.222617
12_123001735	12	123001735	ENSG00000111328	CDK2AP1	Liver	4e-09	6.23e-07	0.00499251	0.774707	0.2203
12_123001735	12	123001735	ENSG00000150967	ABCB9	Whole_Blood	1.55e-05	0.00241162	0.00499775	0.775555	0.21702
12_123001735	12	123001735	ENSG00000051825	MPHOSPH9	Muscle_Skeletal	2.76e-06	0.00042914	0.00502875	0.780408	0.214131
12_123001735	12	123001735	ENSG00000150967	ABCB9	Stomach	0.00062019	0.0965109	0.00442001	0.685693	0.212756
12_123001735	12	123001735	ENSG00000150967	ABCB9	Pancreas	0.00065464	0.101871	0.00440241	0.68298	0.210092
12_123001735	12	123001735	ENSG00000111328	CDK2AP1	Artery_Aorta	5.48e-29	8.53e-27	0.0051367	0.797373	0.19749
12_123001735	12	123001735	ENSG00000130921	MTRFR	Adipose_Visceral_Omentum	6.39e-16	9.94e-14	0.00514994	0.799455	0.195395
12_123001735	12	123001735	ENSG00000051825	MPHOSPH9	Spleen	1.27e-06	0.0001972	0.00516802	0.802298	0.192335
12_123001735	12	123001735	ENSG00000090975	PITPNM2	Esophagus_Mucosa	7.2e-05	0.0112113	0.005127	0.795963	0.187627
12_123001735	12	123001735	ENSG00000150967	ABCB9	Pituitary	0.00039532	0.0615185	0.00482182	0.7485	0.184764
12_123001735	12	123001735	ENSG00000111328	CDK2AP1	Colon_Transverse	8.55e-40	1.33e-37	0.00522114	0.810647	0.184131
12_123001735	12	123001735	ENSG00000130921	MTRFR	Esophagus_Muscularis	6.98e-13	1.09e-10	0.00525436	0.815868	0.178877
12_123001735	12	123001735	ENSG00000111328	CDK2AP1	Esophagus_Muscularis	5.99e-17	9.32e-15	0.00528631	0.820892	0.173821
12_123001735	12	123001735	ENSG00000111328	CDK2AP1	Lung	6e-17	9.33e-15	0.0053291	0.827618	0.167052
12_123001735	12	123001735	ENSG00000111328	CDK2AP1	Small_Intestine_Terminal_Ileum	3.97e-11	6.18e-09	0.00537726	0.835183	0.15944
12_123001735	12	123001735	ENSG00000150967	ABCB9	Esophagus_Mucosa	1.38e-06	0.00021466	0.00541067	0.840442	0.153931
12_123001735	12	123001735	ENSG00000111328	CDK2AP1	Pancreas	2.24e-37	3.49e-35	0.0054565	0.847645	0.146898
12_123001735	12	123001735	ENSG00000111328	CDK2AP1	Thyroid	3.99e-20	6.22e-18	0.00546037	0.848253	0.146286
12_123001735	12	123001735	ENSG00000150967	ABCB9	Nerve_Tibial	3.9e-05	0.00606531	0.00543842	0.844865	0.143592
12_123001735	12	123001735	ENSG00000111328	CDK2AP1	Adipose_Subcutaneous	1.85e-50	2.87e-48	0.00548779	0.852564	0.141948
12_123001735	12	123001735	ENSG00000111328	CDK2AP1	Esophagus_Mucosa	2.43e-119	3.79e-117	0.00551595	0.856991	0.137493
12_123001735	12	123001735	ENSG00000111328	CDK2AP1	Cells_Cultured_fibroblasts	3.29e-124	5.12e-122	0.00551973	0.857584	0.136896
12_123001735	12	123001735	ENSG00000150967	ABCB9	Esophagus_Muscularis	3.67e-06	0.00057102	0.00552847	0.858964	0.134932
12_123001735	12	123001735	ENSG00000111328	CDK2AP1	Skin_Sun_Exposed_Lower_leg	9.95e-50	1.55e-47	0.00553645	0.860213	0.134251
12_123001735	12	123001735	ENSG00000111325	OGFOD2	Whole_Blood	0.00278543	0.433455	0.00277478	0.430492	0.130493
12_123001735	12	123001735	ENSG00000111328	CDK2AP1	Esophagus_Gastroesophageal_Junction	1.88e-20	2.92e-18	0.00559389	0.869242	0.125164
12_123001735	12	123001735	ENSG00000051825	MPHOSPH9	Heart_Left_Ventricle	1.22e-10	1.9e-08	0.00564727	0.877634	0.116719
12_123001735	12	123001735	ENSG00000111328	CDK2AP1	Adipose_Visceral_Omentum	4.94e-34	7.69e-32	0.0056653	0.880468	0.113867
12_123001735	12	123001735	ENSG00000111328	CDK2AP1	Stomach	7.57e-17	1.18e-14	0.00566753	0.880819	0.113514
12_123001735	12	123001735	ENSG00000130921	MTRFR	Stomach	2.14e-06	0.0003329	0.00571002	0.887502	0.106453
12_123001735	12	123001735	ENSG00000111328	CDK2AP1	Nerve_Tibial	1.74e-17	2.72e-15	0.00571288	0.887946	0.106341
12_123001735	12	123001735	ENSG00000111328	CDK2AP1	Skin_Not_Sun_Exposed_Suprapubic	3.18e-38	4.96e-36	0.00572316	0.889563	0.104713
12_123001735	12	123001735	ENSG00000111328	CDK2AP1	Artery_Tibial	7.32e-19	1.14e-16	0.00572968	0.890588	0.103682
12_123001735	12	123001735	ENSG00000111328	CDK2AP1	Colon_Sigmoid	2.9e-19	4.51e-17	0.00573345	0.89118	0.103087
12_123001735	12	123001735	ENSG00000111328	CDK2AP1	Breast_Mammary_Tissue	3.8e-25	5.92e-23	0.00579003	0.900074	0.0941358
12_123001735	12	123001735	ENSG00000182196	ARL6IP4	Skin_Not_Sun_Exposed_Suprapubic	2.06e-05	0.00321162	0.00584196	0.908271	0.0826544
12_123001735	12	123001735	ENSG00000150967	ABCB9	Esophagus_Gastroesophageal_Junction	3.24e-05	0.00504919	0.00583368	0.906988	0.0820968
12_123001735	12	123001735	ENSG00000183955	KMT5A	Esophagus_Mucosa	6.34e-06	0.0009862	0.00590122	0.917564	0.0755425
12_123001735	12	123001735	ENSG00000130921	MTRFR	Artery_Tibial	2.83e-09	4.41e-07	0.00594711	0.924767	0.0692859
12_123001735	12	123001735	ENSG00000150967	ABCB9	Liver	7.93e-15	1.23e-12	0.00597957	0.92987	0.0641505
12_123001735	12	123001735	ENSG00000183955	KMT5A	Brain_Cerebellum	3.24e-13	5.04e-11	0.00599685	0.932586	0.0614169
12_123001735	12	123001735	ENSG00000150967	ABCB9	Colon_Sigmoid	8.67e-07	0.00013499	0.0059961	0.93247	0.0613978
12_123001735	12	123001735	ENSG00000183955	KMT5A	Pituitary	1.8e-05	0.00280216	0.00598347	0.930511	0.0606856
12_123001735	12	123001735	ENSG00000183955	KMT5A	Whole_Blood	2.56e-13	3.99e-11	0.00603329	0.938314	0.0556525
12_123001735	12	123001735	ENSG00000150967	ABCB9	Small_Intestine_Terminal_Ileum	2.62e-08	4.08e-06	0.00611416	0.951021	0.0428609
12_123001735	12	123001735	ENSG00000150967	ABCB9	Colon_Transverse	7.71e-10	1.2e-07	0.00622878	0.969044	0.0247266
12_123001735	12	123001735	ENSG00000150967	ABCB9	Muscle_Skeletal	3.34e-08	5.19e-06	0.00627104	0.975689	0.018035
12_123001735	12	123001735	ENSG00000130921	MTRFR	Esophagus_Gastroesophageal_Junction	2.9e-10	4.51e-08	0.00629746	0.979841	0.0138617
12_123001735	12	123001735	ENSG00000183955	KMT5A	Thyroid	1.1e-11	1.71e-09	0.00633932	0.986421	0.00723965
12_123001735	12	123001735	ENSG00000183955	KMT5A	Nerve_Tibial	5.79e-13	9.01e-11	0.00638192	0.993118	0.00050032
12_123001735	12	123001735	ENSG00000051825	MPHOSPH9	Testis	8.31e-67	1.29e-64	0.00638427	0.993487	0.00012889
12_123001735	12	123001735	ENSG00000183955	KMT5A	Pancreas	3.19e-28	4.96e-26	0.006385	0.993602	1.26e-05
12_123001735	12	123001735	ENSG00000256092	SBNO1-AS1	Testis	6.39e-33	9.95e-31	0.00638505	0.993611	4.24e-06
12_123001735	12	123001735	ENSG00000150977	RILPL2	Cells_Cultured_fibroblasts	1.23e-35	1.91e-33	0.00638506	0.993612	2.94e-06
13_41150640	13	41150640	ENSG00000120696	KBTBD7	Whole_Blood	1.74e-21	1.36e-12	8.94e-11	0.0605438	0.939456
13_41150640	13	41150640	ENSG00000165572	KBTBD6	Spleen	1.89e-11	0.0147975	1.1e-10	0.0773582	0.907844
13_41150640	13	41150640	ENSG00000165572	KBTBD6	Whole_Blood	6.52e-12	0.00510088	2.56e-10	0.192288	0.802611
13_41150640	13	41150640	ENSG00000120696	KBTBD7	Skin_Not_Sun_Exposed_Suprapubic	1.6e-10	0.125474	3.04e-10	0.231299	0.643227
13_41150640	13	41150640	ENSG00000120696	KBTBD7	Cells_Cultured_fibroblasts	1.15e-12	0.00090217	4.98e-10	0.383271	0.615827
13_41150640	13	41150640	ENSG00000278390		Testis	2.05e-11	0.0160231	1.19e-09	0.932232	0.0517445
14_65075759	14	65075759	ENSG00000272158		Breast_Mammary_Tissue	0.00071868	0.0977424	0.0022973	0.306512	0.592729
14_65075759	14	65075759	ENSG00000272158		Adipose_Subcutaneous	0.00066251	0.0901037	0.00351601	0.473871	0.431847
14_65075759	14	65075759	ENSG00000125952	MAX	Heart_Atrial_Appendage	0.0007489	0.101853	0.00456715	0.618403	0.274428
14_65075759	14	65075759	ENSG00000257365	FNTB	Stomach	0.00052639	0.0715913	0.00482669	0.653752	0.269303
14_65075759	14	65075759	ENSG00000089775	ZBTB25	Skin_Not_Sun_Exposed_Suprapubic	0.00225169	0.306233	0.00316807	0.428262	0.260086
14_65075759	14	65075759	ENSG00000125952	MAX	Brain_Cerebellar_Hemisphere	0.00019837	0.0269792	0.00562033	0.762334	0.204868
14_65075759	14	65075759	ENSG00000139998	RAB15	Breast_Mammary_Tissue	5e-07	6.8e-05	0.00607855	0.825014	0.168839
14_65075759	14	65075759	ENSG00000257365	FNTB	Muscle_Skeletal	8.2e-13	1.12e-10	0.00685639	0.931878	0.0612652
14_65075759	14	65075759	ENSG00000089775	ZBTB25	Skin_Sun_Exposed_Lower_leg	1.95e-05	0.00265464	0.00695171	0.944989	0.0453855
14_65075759	14	65075759	ENSG00000139998	RAB15	Brain_Spinal_cord_cervical_c-1	1.06e-06	0.00014371	0.00727537	0.989432	0.00314823
14_65075759	14	65075759	ENSG00000139998	RAB15	Colon_Transverse	7.21e-06	0.00098072	0.00727059	0.988795	0.00294664
14_65075759	14	65075759	ENSG00000139998	RAB15	Adrenal_Gland	1.99e-08	2.7e-06	0.00728731	0.991081	0.00162849
14_65075759	14	65075759	ENSG00000139998	RAB15	Brain_Cerebellar_Hemisphere	1.3e-06	0.00017615	0.00728778	0.991147	0.00138781
14_65075759	14	65075759	ENSG00000139998	RAB15	Esophagus_Mucosa	1.82e-13	2.48e-11	0.00729272	0.991825	0.00088211
14_65075759	14	65075759	ENSG00000139998	RAB15	Pancreas	3.34e-09	4.54e-07	0.00729396	0.991995	0.00071045
14_65075759	14	65075759	ENSG00000139998	RAB15	Pituitary	5.22e-10	7.1e-08	0.00729426	0.992036	0.00066974
14_65075759	14	65075759	ENSG00000139998	RAB15	Cells_Cultured_fibroblasts	2.3e-40	3.13e-38	0.00729469	0.992095	0.00061045
14_65075759	14	65075759	ENSG00000139998	RAB15	Testis	1.83e-20	2.48e-18	0.00729542	0.992195	0.00050946
14_65075759	14	65075759	ENSG00000139998	RAB15	Nerve_Tibial	1.73e-43	2.36e-41	0.00729549	0.992206	0.00049859
14_65075759	14	65075759	ENSG00000139998	RAB15	Esophagus_Muscularis	1.69e-22	2.3e-20	0.00729618	0.9923	0.00040394
14_65075759	14	65075759	ENSG00000257365	FNTB	Thyroid	1.2e-16	1.63e-14	0.00729701	0.992413	0.00028952
14_65075759	14	65075759	ENSG00000139998	RAB15	Adipose_Subcutaneous	1.95e-18	2.66e-16	0.00729812	0.992567	0.00013493
14_65075759	14	65075759	ENSG00000139998	RAB15	Esophagus_Gastroesophageal_Junction	4.48e-13	6.1e-11	0.00729824	0.992583	0.00011912
14_65075759	14	65075759	ENSG00000139998	RAB15	Skin_Sun_Exposed_Lower_leg	1.46e-18	1.98e-16	0.00729835	0.992598	0.00010342
14_65075759	14	65075759	ENSG00000139998	RAB15	Adipose_Visceral_Omentum	1.82e-13	2.47e-11	0.00729849	0.992617	8.46e-05
14_65075759	14	65075759	ENSG00000139998	RAB15	Thyroid	1.93e-15	2.63e-13	0.00729858	0.992629	7.21e-05
14_65075759	14	65075759	ENSG00000257365	FNTB	Whole_Blood	1.49e-09	2.03e-07	0.00729886	0.992668	3.3e-05
14_65075759	14	65075759	ENSG00000139998	RAB15	Colon_Sigmoid	2.53e-11	3.43e-09	0.007299	0.992687	1.36e-05
14_65075759	14	65075759	ENSG00000139998	RAB15	Brain_Cerebellum	1.32e-11	1.8e-09	0.00729905	0.992694	7.19e-06
14_65075759	14	65075759	ENSG00000139998	RAB15	Skin_Not_Sun_Exposed_Suprapubic	3.04e-19	4.14e-17	0.00729907	0.992696	4.46e-06
14_65075759	14	65075759	ENSG00000125952	MAX	Whole_Blood	1.74e-11	2.37e-09	0.00729907	0.992697	3.55e-06
14_65075759	14	65075759	ENSG00000258289	CHURC1	Cells_Cultured_fibroblasts	0	0	0.00729907	0.992697	3.52e-06
14_65075759	14	65075759	ENSG00000258289	CHURC1	Adipose_Visceral_Omentum	0	0	0.00729907	0.992697	3.52e-06
14_65075759	14	65075759	ENSG00000258289	CHURC1	Esophagus_Mucosa	0	0	0.00729907	0.992697	3.52e-06
14_65075759	14	65075759	ENSG00000258289	CHURC1	Thyroid	0	0	0.00729907	0.992697	3.52e-06
14_65075759	14	65075759	ENSG00000258289	CHURC1	Artery_Coronary	4.33e-32	5.89e-30	0.00729908	0.992697	3.52e-06
14_65075759	14	65075759	ENSG00000258289	CHURC1	Esophagus_Muscularis	4.28e-165	5.82e-163	0.00729907	0.992697	3.52e-06
14_65075759	14	65075759	ENSG00000258289	CHURC1	Artery_Tibial	1.4e-289	1.9e-287	0.00729907	0.992697	3.52e-06
14_65075759	14	65075759	ENSG00000258289	CHURC1	Adipose_Subcutaneous	0	0	0.00729907	0.992697	3.51e-06
14_65075759	14	65075759	ENSG00000258289	CHURC1	Skin_Sun_Exposed_Lower_leg	0	0	0.00729907	0.992697	3.51e-06
14_65075759	14	65075759	ENSG00000258289	CHURC1	Nerve_Tibial	0	0	0.00729907	0.992697	3.51e-06
14_65075759	14	65075759	ENSG00000258289	CHURC1	Skin_Not_Sun_Exposed_Suprapubic	0	0	0.00729907	0.992697	3.51e-06
14_65075759	14	65075759	ENSG00000258289	CHURC1	Muscle_Skeletal	0	0	0.00729907	0.992697	3.51e-06
14_65075759	14	65075759	ENSG00000258289	CHURC1	Heart_Atrial_Appendage	6.36e-177	8.66e-175	0.00729907	0.992697	3.5e-06
14_65075759	14	65075759	ENSG00000258289	CHURC1	Whole_Blood	0	0	0.00729908	0.992698	2.59e-06
14_72959582	14	72959582	ENSG00000165861	ZFYVE1	Esophagus_Muscularis	8.57e-19	0.0227026	2.72e-17	0.719391	0.257906
14_72959582	14	72959582	ENSG00000165861	ZFYVE1	Adipose_Subcutaneous	7.98e-19	0.0211403	3.18e-17	0.841431	0.137429
14_72959582	14	72959582	ENSG00000165861	ZFYVE1	Colon_Sigmoid	4e-20	0.00105919	3.55e-17	0.940047	0.0588935
14_72959582	14	72959582	ENSG00000119599	DCAF4	Artery_Aorta	4.04e-25	1.07e-08	3.77e-17	1	1.92e-08
14_72959582	14	72959582	ENSG00000119599	DCAF4	Thyroid	1.07e-35	2.82e-19	3.77e-17	1	2.05e-09
14_72959582	14	72959582	ENSG00000119599	DCAF4	Pancreas	2.56e-29	6.77e-13	3.77e-17	1	3.07e-12
14_72959582	14	72959582	ENSG00000119599	DCAF4	Skin_Not_Sun_Exposed_Suprapubic	3.76e-34	9.95e-18	3.77e-17	1	2.72e-14
14_72959582	14	72959582	ENSG00000119599	DCAF4	Lung	7.29e-38	1.93e-21	3.77e-17	1	1.1e-14
14_72959582	14	72959582	ENSG00000119599	DCAF4	Breast_Mammary_Tissue	4.11e-36	1.09e-19	3.77e-17	1	1.34e-17
14_72959582	14	72959582	ENSG00000119599	DCAF4	Skin_Sun_Exposed_Lower_leg	4.43e-40	1.17e-23	3.77e-17	1	2.37e-18
14_72959582	14	72959582	ENSG00000119599	DCAF4	Artery_Tibial	8.11e-37	2.15e-20	3.77e-17	1	1.83e-18
14_72959582	14	72959582	ENSG00000119599	DCAF4	Brain_Cerebellum	4.07e-39	1.08e-22	3.77e-17	1	1.03e-20
14_72959582	14	72959582	ENSG00000119599	DCAF4	Esophagus_Gastroesophageal_Junction	3.9e-39	1.03e-22	3.77e-17	1	1.02e-20
14_72959582	14	72959582	ENSG00000119599	DCAF4	Nerve_Tibial	1.72e-43	4.56e-27	3.77e-17	1	9.64e-21
14_72959582	14	72959582	ENSG00000119599	DCAF4	Adipose_Subcutaneous	5.79e-43	1.53e-26	3.77e-17	1	9.64e-21
14_72959582	14	72959582	ENSG00000119599	DCAF4	Cells_Cultured_fibroblasts	2.35e-48	6.22e-32	3.77e-17	1	9.64e-21
14_72959582	14	72959582	ENSG00000119599	DCAF4	Esophagus_Mucosa	2.44e-47	6.46e-31	3.77e-17	1	9.64e-21
14_72959582	14	72959582	ENSG00000119599	DCAF4	Whole_Blood	1.94e-50	5.13e-34	3.77e-17	1	9.64e-21
14_91446739	14	91446739	ENSG00000015133	CCDC88C	Brain_Frontal_Cortex_BA9	1.8e-05	0.0615371	8.59e-05	0.287627	0.650732
14_91446739	14	91446739	ENSG00000015133	CCDC88C	Brain_Anterior_cingulate_cortex_BA24	5.49e-06	0.0188102	0.00010202	0.342863	0.638219
14_91446739	14	91446739	ENSG00000015133	CCDC88C	Brain_Cortex	1e-11	3.44e-08	0.00011495	0.387384	0.612501
14_91446739	14	91446739	ENSG00000015133	CCDC88C	Colon_Sigmoid	5.65e-06	0.0193384	0.00013893	0.470486	0.510031
14_95714358	14	95714358	ENSG00000100721	TCL1A	Whole_Blood	1.57e-09	0.0312197	1.32e-08	0.254903	0.713877
15_50073451	15	50073451	ENSG00000104043	ATP8B4	Colon_Transverse	1.79e-11	0.0531054	5.22e-11	0.146663	0.800231
15_50073451	15	50073451	ENSG00000104043	ATP8B4	Esophagus_Mucosa	3.05e-11	0.0902633	1.58e-10	0.465196	0.44454
15_50073451	15	50073451	ENSG00000140285	FGF7	Cells_Cultured_fibroblasts	7.64e-16	2.26e-06	3.37e-10	0.999393	0.00060446
15_50073451	15	50073451	ENSG00000104043	ATP8B4	Lung	2.61e-17	7.75e-08	3.37e-10	0.999911	8.89e-05
15_50073451	15	50073451	ENSG00000104043	ATP8B4	Cells_Cultured_fibroblasts	2.69e-58	7.96e-49	3.37e-10	1	9.64e-11
15_50073451	15	50073451	ENSG00000140284	SLC27A2	Esophagus_Mucosa	2.52e-63	7.46e-54	3.37e-10	1	2.31e-13
16_68043168	16	68043168	ENSG00000167264	DUS2	Cells_Cultured_fibroblasts	5.57e-23	1.99e-21	0.0013747	0.0394	0.959225
16_68043168	16	68043168	ENSG00000072736	NFATC3	Adipose_Visceral_Omentum	2.11e-11	7.54e-10	0.00176238	0.0533601	0.944878
16_68043168	16	68043168	ENSG00000072736	NFATC3	Nerve_Tibial	1.11e-24	3.95e-23	0.0017625	0.0533643	0.944873
16_68043168	16	68043168	ENSG00000072736	NFATC3	Thyroid	1.41e-18	5.01e-17	0.00192925	0.0593686	0.938702
16_68043168	16	68043168	ENSG00000072736	NFATC3	Adipose_Subcutaneous	3.38e-14	1.21e-12	0.00241525	0.0768688	0.920716
16_68043168	16	68043168	ENSG00000072736	NFATC3	Prostate	0.00011083	0.00394995	0.00306363	0.100257	0.892618
16_68043168	16	68043168	ENSG00000132600	PRMT7	Brain_Anterior_cingulate_cortex_BA24	1.71e-05	0.00060927	0.00386468	0.129065	0.866444
16_68043168	16	68043168	ENSG00000072736	NFATC3	Skin_Not_Sun_Exposed_Suprapubic	2.53e-09	9.03e-08	0.00454507	0.153561	0.841894
16_68043168	16	68043168	ENSG00000103064	SLC7A6	Cells_Cultured_fibroblasts	3.76e-06	0.00013408	0.00479703	0.162635	0.83243
16_68043168	16	68043168	ENSG00000167264	DUS2	Brain_Caudate_basal_ganglia	0.00092645	0.0330173	0.00421816	0.142132	0.819706
16_68043168	16	68043168	ENSG00000072736	NFATC3	Brain_Caudate_basal_ganglia	0.00051356	0.0183026	0.00526679	0.179739	0.796178
16_68043168	16	68043168	ENSG00000167264	DUS2	Stomach	0.00154356	0.0550103	0.00473565	0.160995	0.777716
16_68043168	16	68043168	ENSG00000072736	NFATC3	Esophagus_Mucosa	1.17e-06	4.17e-05	0.00632691	0.217723	0.775907
16_68043168	16	68043168	ENSG00000167264	DUS2	Brain_Frontal_Cortex_BA9	2e-07	7.12e-06	0.00645209	0.22223	0.771311
16_68043168	16	68043168	ENSG00000072736	NFATC3	Brain_Putamen_basal_ganglia	0.00112004	0.0399168	0.00607499	0.209066	0.743822
16_68043168	16	68043168	ENSG00000103064	SLC7A6	Spleen	7.6e-06	0.00027085	0.00747569	0.259091	0.733155
16_68043168	16	68043168	ENSG00000132600	PRMT7	Pituitary	1.27e-13	4.54e-12	0.00775993	0.269319	0.722921
16_68043168	16	68043168	ENSG00000135740	SLC9A5	Adipose_Subcutaneous	0.00424995	0.126295	0.00587505	0.167628	0.695952
16_68043168	16	68043168	ENSG00000072736	NFATC3	Whole_Blood	2.21e-10	7.87e-09	0.00871873	0.303849	0.687433
16_68043168	16	68043168	ENSG00000072736	NFATC3	Skin_Sun_Exposed_Lower_leg	6.81e-07	2.43e-05	0.00878552	0.306254	0.684936
16_68043168	16	68043168	ENSG00000168676	KCTD19	Testis	0.00014881	0.00515968	0.00947967	0.322063	0.663149
16_68043168	16	68043168	ENSG00000072736	NFATC3	Spleen	3.55e-10	1.26e-08	0.00971598	0.339758	0.650526
16_68043168	16	68043168	ENSG00000072736	NFATC3	Lung	2.39e-11	8.53e-10	0.00983202	0.343937	0.646231
16_68043168	16	68043168	ENSG00000102974	CTCF	Adipose_Subcutaneous	0.00457499	0.163046	0.00552955	0.190704	0.636146
16_68043168	16	68043168	ENSG00000237172	B3GNT9	Artery_Tibial	4.75e-05	0.00119621	0.0145471	0.359937	0.624272
16_68043168	16	68043168	ENSG00000263276		Lung	0.00593459	0.2115	0.00510261	0.175833	0.601629
16_68043168	16	68043168	ENSG00000167264	DUS2	Brain_Nucleus_accumbens_basal_ganglia	0.00074991	0.0267254	0.0104038	0.364796	0.597325
16_68043168	16	68043168	ENSG00000279649		Cells_Cultured_fibroblasts	0.00485722	0.173104	0.00630791	0.218836	0.596895
16_68043168	16	68043168	ENSG00000103064	SLC7A6	Colon_Transverse	3.29e-09	1.17e-07	0.0116186	0.408269	0.580112
16_68043168	16	68043168	ENSG00000167264	DUS2	Artery_Aorta	0.0031768	0.113217	0.00900504	0.315334	0.559268
16_68043168	16	68043168	ENSG00000072736	NFATC3	Esophagus_Muscularis	6.49e-10	2.31e-08	0.0124526	0.438302	0.549246
16_68043168	16	68043168	ENSG00000072736	NFATC3	Breast_Mammary_Tissue	2.24e-06	7.97e-05	0.0130205	0.45875	0.528147
16_68043168	16	68043168	ENSG00000167264	DUS2	Artery_Tibial	0.00852999	0.303997	0.00519963	0.180287	0.501986
16_68043168	16	68043168	ENSG00000072736	NFATC3	Brain_Frontal_Cortex_BA9	0.00353458	0.125967	0.0111367	0.392223	0.467139
16_68043168	16	68043168	ENSG00000103066	PLA2G15	Cells_Cultured_fibroblasts	0.00652091	0.232396	0.00861035	0.302359	0.450114
16_68043168	16	68043168	ENSG00000102974	CTCF	Heart_Atrial_Appendage	0.0016084	0.0573212	0.0135758	0.479339	0.448156
16_68043168	16	68043168	ENSG00000279649		Muscle_Skeletal	0.00699694	0.249361	0.00856995	0.301081	0.433992
16_68043168	16	68043168	ENSG00000237172	B3GNT9	Esophagus_Muscularis	0.00710428	0.178829	0.015291	0.380726	0.41805
16_68043168	16	68043168	ENSG00000132600	PRMT7	Breast_Mammary_Tissue	4.91e-20	1.75e-18	0.0160392	0.567449	0.416512
16_68043168	16	68043168	ENSG00000237172	B3GNT9	Artery_Aorta	0.00770746	0.194012	0.0148991	0.370916	0.412465
16_68043168	16	68043168	ENSG00000072736	NFATC3	Muscle_Skeletal	0.0103893	0.37026	0.00585357	0.204523	0.408974
16_68043168	16	68043168	ENSG00000167264	DUS2	Esophagus_Muscularis	0.00176958	0.0630653	0.0144997	0.512668	0.407997
16_68043168	16	68043168	ENSG00000103064	SLC7A6	Whole_Blood	4.63e-20	1.65e-18	0.0171076	0.605921	0.376971
16_68043168	16	68043168	ENSG00000103064	SLC7A6	Lung	8.91e-12	3.18e-10	0.0171867	0.608767	0.374046
16_68043168	16	68043168	ENSG00000132600	PRMT7	Vagina	7.14e-08	2.54e-06	0.0176112	0.624054	0.358332
16_68043168	16	68043168	ENSG00000167264	DUS2	Adipose_Subcutaneous	0.00069179	0.0246543	0.0171543	0.607857	0.349643
16_68043168	16	68043168	ENSG00000072736	NFATC3	Pituitary	2.04e-06	7.25e-05	0.0196127	0.696115	0.284197
16_68043168	16	68043168	ENSG00000279649		Nerve_Tibial	0.00047576	0.0169556	0.0192705	0.683979	0.27932
16_68043168	16	68043168	ENSG00000072736	NFATC3	Minor_Salivary_Gland	1.42e-05	0.00050659	0.0198135	0.703335	0.276331
16_68043168	16	68043168	ENSG00000072736	NFATC3	Esophagus_Gastroesophageal_Junction	2.92e-13	1.04e-11	0.020205	0.717452	0.262343
16_68043168	16	68043168	ENSG00000132600	PRMT7	Pancreas	8.92e-23	3.18e-21	0.0203622	0.723115	0.256523
16_68043168	16	68043168	ENSG00000102977	ACD	Muscle_Skeletal	0.0144119	0.513621	0.0062447	0.220096	0.245627
16_68043168	16	68043168	ENSG00000103064	SLC7A6	Small_Intestine_Terminal_Ileum	5.62e-05	0.00200221	0.0208955	0.742316	0.23473
16_68043168	16	68043168	ENSG00000103064	SLC7A6	Nerve_Tibial	5.81e-06	0.00020715	0.021621	0.768444	0.209722
16_68043168	16	68043168	ENSG00000279649		Colon_Transverse	0.00246629	0.0878952	0.0196059	0.696793	0.19324
16_68043168	16	68043168	ENSG00000103061	SLC7A6OS	Thyroid	0.00454964	0.162143	0.0175903	0.624984	0.190733
16_68043168	16	68043168	ENSG00000072736	NFATC3	Colon_Sigmoid	5e-17	1.78e-15	0.0221444	0.787288	0.190567
16_68043168	16	68043168	ENSG00000132600	PRMT7	Testis	1.96e-05	0.00069708	0.02219	0.788939	0.188155
16_68043168	16	68043168	ENSG00000103064	SLC7A6	Muscle_Skeletal	0.00061348	0.0218634	0.0217077	0.771791	0.184025
16_68043168	16	68043168	ENSG00000132600	PRMT7	Cells_EBV-transformed_lymphocytes	3.89e-12	1.39e-10	0.0223803	0.795781	0.181839
16_68043168	16	68043168	ENSG00000132600	PRMT7	Brain_Hippocampus	0.00012535	0.0044674	0.0229899	0.817781	0.154637
16_68043168	16	68043168	ENSG00000141098	GFOD2	Cells_Cultured_fibroblasts	0.00657547	0.23434	0.0166907	0.593341	0.149052
16_68043168	16	68043168	ENSG00000103066	PLA2G15	Testis	7.62e-10	2.71e-08	0.0232784	0.828122	0.148599
16_68043168	16	68043168	ENSG00000132600	PRMT7	Brain_Frontal_Cortex_BA9	2.67e-09	9.53e-08	0.0233496	0.830686	0.145965
16_68043168	16	68043168	ENSG00000167264	DUS2	Brain_Cortex	1.09e-06	3.87e-05	0.023609	0.840029	0.136323
16_68043168	16	68043168	ENSG00000132600	PRMT7	Stomach	4.13e-26	1.47e-24	0.0237603	0.845477	0.130763
16_68043168	16	68043168	ENSG00000102904	TSNAXIP1	Esophagus_Mucosa	0.00053279	0.0189878	0.0232777	0.828295	0.128907
16_68043168	16	68043168	ENSG00000103066	PLA2G15	Skin_Sun_Exposed_Lower_leg	4.56e-10	1.62e-08	0.0240201	0.85483	0.12115
16_68043168	16	68043168	ENSG00000279649		Whole_Blood	8.51e-08	3.03e-06	0.0241906	0.86097	0.114836
16_68043168	16	68043168	ENSG00000124067	SLC12A4	Skin_Not_Sun_Exposed_Suprapubic	2.37e-05	0.00084499	0.0242582	0.863411	0.111462
16_68043168	16	68043168	ENSG00000072736	NFATC3	Cells_Cultured_fibroblasts	5.81e-06	0.00020707	0.0246074	0.87598	0.0991998
16_68043168	16	68043168	ENSG00000132600	PRMT7	Skin_Sun_Exposed_Lower_leg	5.51e-34	1.97e-32	0.0249956	0.889958	0.0850468
16_68043168	16	68043168	ENSG00000213398	LCAT	Skin_Sun_Exposed_Lower_leg	2.84e-11	1.01e-09	0.0250954	0.893552	0.0813524
16_68043168	16	68043168	ENSG00000213398	LCAT	Muscle_Skeletal	1.14e-09	4.08e-08	0.0251415	0.895212	0.0796465
16_68043168	16	68043168	ENSG00000132600	PRMT7	Brain_Caudate_basal_ganglia	2.71e-12	9.66e-11	0.0251524	0.895602	0.0792455
16_68043168	16	68043168	ENSG00000213398	LCAT	Cells_Cultured_fibroblasts	7.71e-18	2.75e-16	0.0253853	0.903988	0.0706268
16_68043168	16	68043168	ENSG00000072736	NFATC3	Brain_Cerebellum	4.73e-05	0.00168686	0.0253589	0.903056	0.0698513
16_68043168	16	68043168	ENSG00000132600	PRMT7	Artery_Tibial	6.95e-91	2.48e-89	0.0254405	0.905976	0.0685835
16_68043168	16	68043168	ENSG00000132600	PRMT7	Prostate	3.7e-17	1.32e-15	0.0255309	0.909232	0.065237
16_68043168	16	68043168	ENSG00000124067	SLC12A4	Adrenal_Gland	1.02e-05	0.00036251	0.0255287	0.909157	0.0649413
16_68043168	16	68043168	ENSG00000124067	SLC12A4	Skin_Sun_Exposed_Lower_leg	3.29e-06	0.0001173	0.0255583	0.910221	0.0641006
16_68043168	16	68043168	ENSG00000279649		Lung	1.76e-07	6.28e-06	0.0256021	0.911797	0.0625948
16_68043168	16	68043168	ENSG00000072736	NFATC3	Heart_Left_Ventricle	7.13e-06	0.00025416	0.0256972	0.915223	0.0588188
16_68043168	16	68043168	ENSG00000132600	PRMT7	Esophagus_Muscularis	2.14e-96	7.62e-95	0.0257365	0.916635	0.0576287
16_68043168	16	68043168	ENSG00000124067	SLC12A4	Cells_Cultured_fibroblasts	2.88e-12	1.03e-10	0.0257679	0.917765	0.0564669
16_68043168	16	68043168	ENSG00000132600	PRMT7	Colon_Sigmoid	1.41e-82	5.01e-81	0.0257925	0.918652	0.0555559
16_68043168	16	68043168	ENSG00000213398	LCAT	Skin_Not_Sun_Exposed_Suprapubic	3.78e-13	1.35e-11	0.0261763	0.93247	0.0413534
16_68043168	16	68043168	ENSG00000132600	PRMT7	Brain_Putamen_basal_ganglia	7.77e-16	2.77e-14	0.0261809	0.932636	0.0411829
16_68043168	16	68043168	ENSG00000159708	LRRC36	Thyroid	1.18e-17	4.08e-16	0.0270013	0.93586	0.0371385
16_68043168	16	68043168	ENSG00000103056	SMPD3	Brain_Cerebellar_Hemisphere	2.78e-08	9.91e-07	0.0262923	0.936629	0.0370774
16_68043168	16	68043168	ENSG00000132600	PRMT7	Brain_Nucleus_accumbens_basal_ganglia	1.04e-13	3.72e-12	0.0263098	0.937264	0.036426
16_68043168	16	68043168	ENSG00000124067	SLC12A4	Muscle_Skeletal	0.00029407	0.0104803	0.0260569	0.928282	0.034887
16_68043168	16	68043168	ENSG00000213398	LCAT	Adipose_Subcutaneous	1.18e-17	4.19e-16	0.0263743	0.939603	0.0340229
16_68043168	16	68043168	ENSG00000132600	PRMT7	Skin_Not_Sun_Exposed_Suprapubic	1.71e-26	6.1e-25	0.0264038	0.940662	0.0329338
16_68043168	16	68043168	ENSG00000132600	PRMT7	Small_Intestine_Terminal_Ileum	5.12e-19	1.83e-17	0.0264995	0.944084	0.0294169
16_68043168	16	68043168	ENSG00000132600	PRMT7	Thyroid	1.65e-61	5.88e-60	0.0266381	0.949103	0.0242592
16_68043168	16	68043168	ENSG00000279693		Brain_Cerebellar_Hemisphere	8.53e-07	3.04e-05	0.0267625	0.953561	0.0196448
16_68043168	16	68043168	ENSG00000213398	LCAT	Nerve_Tibial	1.21e-19	4.33e-18	0.0268519	0.956798	0.0163498
16_68043168	16	68043168	ENSG00000132600	PRMT7	Nerve_Tibial	2.88e-30	1.03e-28	0.0268947	0.958341	0.0147643
16_68043168	16	68043168	ENSG00000103064	SLC7A6	Thyroid	1.16e-57	4.14e-56	0.0269029	0.958638	0.0144592
16_68043168	16	68043168	ENSG00000279649		Thyroid	5.67e-39	2.02e-37	0.0269056	0.958733	0.0143618
16_68043168	16	68043168	ENSG00000132600	PRMT7	Spleen	9.81e-26	3.5e-24	0.0269108	0.95892	0.0141687
16_68043168	16	68043168	ENSG00000132600	PRMT7	Adipose_Subcutaneous	1.07e-47	3.83e-46	0.0269514	0.960382	0.0126664
16_68043168	16	68043168	ENSG00000103066	PLA2G15	Breast_Mammary_Tissue	6.46e-05	0.00230144	0.0269066	0.958792	0.0119349
16_68043168	16	68043168	ENSG00000213398	LCAT	Adipose_Visceral_Omentum	5.3e-11	1.89e-09	0.0269724	0.961137	0.0118902
16_68043168	16	68043168	ENSG00000132600	PRMT7	Esophagus_Mucosa	2.4e-54	8.56e-53	0.0270041	0.962279	0.0107164
16_68043168	16	68043168	ENSG00000132600	PRMT7	Colon_Transverse	7.86e-39	2.8e-37	0.0270082	0.962427	0.0105645
16_68043168	16	68043168	ENSG00000132600	PRMT7	Adipose_Visceral_Omentum	8.08e-31	2.88e-29	0.0270112	0.962534	0.0104547
16_68043168	16	68043168	ENSG00000102904	TSNAXIP1	Breast_Mammary_Tissue	8.31e-05	0.00296286	0.0269359	0.959854	0.0101646
16_68043168	16	68043168	ENSG00000132600	PRMT7	Liver	3.06e-21	1.09e-19	0.0270225	0.962932	0.0100451
16_68043168	16	68043168	ENSG00000132600	PRMT7	Esophagus_Gastroesophageal_Junction	2.61e-86	9.31e-85	0.027051	0.963969	0.00897976
16_68043168	16	68043168	ENSG00000103056	SMPD3	Brain_Cerebellum	2.85e-10	1.02e-08	0.027079	0.964978	0.00794297
16_68043168	16	68043168	ENSG00000132600	PRMT7	Brain_Cortex	4.41e-22	1.57e-20	0.0271038	0.965869	0.00702745
16_68043168	16	68043168	ENSG00000132600	PRMT7	Lung	3.7e-26	1.32e-24	0.0271752	0.968442	0.00438227
16_68043168	16	68043168	ENSG00000167264	DUS2	Nerve_Tibial	7.48e-05	0.00266494	0.0271071	0.966018	0.00413496
16_68043168	16	68043168	ENSG00000102904	TSNAXIP1	Nerve_Tibial	1.37e-08	4.89e-07	0.0271993	0.969307	0.00349301
16_68043168	16	68043168	ENSG00000103056	SMPD3	Muscle_Skeletal	6.68e-08	2.38e-06	0.0272022	0.969413	0.00338266
16_68043168	16	68043168	ENSG00000102890	ELMO3	Brain_Cerebellar_Hemisphere	7.26e-23	2.15e-21	0.0324766	0.964232	0.00329163
16_68043168	16	68043168	ENSG00000102890	ELMO3	Brain_Cerebellum	1.09e-21	3.24e-20	0.032476	0.964232	0.00329157
16_68043168	16	68043168	ENSG00000132600	PRMT7	Muscle_Skeletal	3.11e-22	1.11e-20	0.0272304	0.97043	0.00233921
16_68043168	16	68043168	ENSG00000167264	DUS2	Lung	2.4e-08	8.57e-07	0.0272413	0.970821	0.00193652
16_68043168	16	68043168	ENSG00000103067	ESRP2	Skin_Sun_Exposed_Lower_leg	2.1e-07	7.47e-06	0.0272507	0.97116	0.0015819
16_68043168	16	68043168	ENSG00000132600	PRMT7	Artery_Coronary	8.9e-20	3.17e-18	0.0272563	0.971362	0.00138157
16_68043168	16	68043168	ENSG00000167264	DUS2	Whole_Blood	1.25e-40	4.45e-39	0.0272592	0.971466	0.00127438
16_68043168	16	68043168	ENSG00000072736	NFATC3	Artery_Aorta	1.12e-17	3.99e-16	0.0272594	0.971472	0.00126814
16_68043168	16	68043168	ENSG00000132600	PRMT7	Whole_Blood	2.37e-17	8.45e-16	0.0272665	0.971728	0.00100563
16_68043168	16	68043168	ENSG00000132600	PRMT7	Artery_Aorta	3.61e-50	1.28e-48	0.0272692	0.971826	0.00090446
16_68043168	16	68043168	ENSG00000141096	DPEP3	Whole_Blood	6.73e-12	2.4e-10	0.027282	0.972287	0.00043048
16_68043168	16	68043168	ENSG00000103066	PLA2G15	Artery_Tibial	1.01e-16	3.61e-15	0.0272828	0.972315	0.00040215
16_68043168	16	68043168	ENSG00000141098	GFOD2	Skin_Sun_Exposed_Lower_leg	4.5e-14	1.6e-12	0.0272846	0.972381	0.00033485
16_68043168	16	68043168	ENSG00000103066	PLA2G15	Thyroid	1.5e-12	5.35e-11	0.027286	0.972431	0.00028273
16_68043168	16	68043168	ENSG00000159720	ATP6V0D1	Whole_Blood	1.04e-12	3.71e-11	0.0272934	0.972563	0.00014315
16_68043168	16	68043168	ENSG00000279693		Brain_Cerebellum	2.45e-07	8.73e-06	0.0272899	0.972572	0.00012891
16_68043168	16	68043168	ENSG00000167261	DPEP2	Whole_Blood	2.89e-27	1.03e-25	0.0272908	0.972603	0.00010608
16_68043168	16	68043168	ENSG00000132600	PRMT7	Adrenal_Gland	1.88e-23	6.7e-22	0.0272909	0.972608	0.00010121
16_68043168	16	68043168	ENSG00000072736	NFATC3	Colon_Transverse	2.72e-14	9.69e-13	0.0272917	0.972636	7.26e-05
16_68043168	16	68043168	ENSG00000132600	PRMT7	Brain_Cerebellar_Hemisphere	4.34e-11	1.55e-09	0.0272923	0.972637	7.05e-05
16_68043168	16	68043168	ENSG00000159713	TPPP3	Heart_Left_Ventricle	4.9e-08	1.74e-06	0.0272981	0.97265	5.05e-05
16_68043168	16	68043168	ENSG00000132600	PRMT7	Brain_Cerebellum	1.55e-12	5.51e-11	0.0272926	0.972668	3.96e-05
16_68043168	16	68043168	ENSG00000132600	PRMT7	Heart_Atrial_Appendage	1.88e-25	6.71e-24	0.0272927	0.972671	3.68e-05
16_68043168	16	68043168	ENSG00000132600	PRMT7	Heart_Left_Ventricle	3.85e-30	1.37e-28	0.0272927	0.972671	3.59e-05
16_68043168	16	68043168	ENSG00000132600	PRMT7	Cells_Cultured_fibroblasts	9.32e-61	3.32e-59	0.0272927	0.972671	3.59e-05
16_68043168	16	68043168	ENSG00000072736	NFATC3	Artery_Tibial	7.15e-25	2.55e-23	0.0272934	0.972695	1.12e-05
16_69362682	16	69362682	ENSG00000132603	NIP7	Thyroid	1.68e-35	2.17e-20	1.49e-16	0.183525	0.816475
16_69362682	16	69362682	ENSG00000132604	TERF2	Esophagus_Mucosa	1.63e-22	2.1e-07	1.54e-16	0.189905	0.810094
16_69362682	16	69362682	ENSG00000132604	TERF2	Cells_EBV-transformed_lymphocytes	5.44e-18	0.00701633	1.75e-16	0.217154	0.77583
16_69362682	16	69362682	ENSG00000132604	TERF2	Brain_Cerebellum	5.25e-17	0.0676123	1.57e-16	0.195364	0.737024
16_69362682	16	69362682	ENSG00000132604	TERF2	Esophagus_Muscularis	3.1e-17	0.040011	1.87e-16	0.233921	0.726068
16_69362682	16	69362682	ENSG00000132604	TERF2	Thyroid	5.05e-53	6.5e-38	2.34e-16	0.29478	0.70522
16_69362682	16	69362682	ENSG00000258429	PDF	Small_Intestine_Terminal_Ileum	3.23e-19	0.00041674	2.5e-16	0.315678	0.683906
16_69362682	16	69362682	ENSG00000258429	PDF	Whole_Blood	4.18e-21	5.39e-06	2.73e-16	0.34473	0.655264
16_69362682	16	69362682	ENSG00000132604	TERF2	Brain_Cortex	5.89e-17	0.07587	2.23e-16	0.280788	0.643342
16_69362682	16	69362682	ENSG00000213380	COG8	Thyroid	5.9e-17	0.0759696	2.43e-16	0.306932	0.617098
16_69362682	16	69362682	ENSG00000258429	PDF	Ovary	2.23e-17	0.0287655	3.07e-16	0.390263	0.580971
16_69362682	16	69362682	ENSG00000132603	NIP7	Brain_Nucleus_accumbens_basal_ganglia	1.11e-17	0.0143516	3.46e-16	0.439842	0.545807
16_69362682	16	69362682	ENSG00000132612	VPS4A	Muscle_Skeletal	1.39e-16	0.178993	2.24e-16	0.283425	0.537582
16_69362682	16	69362682	ENSG00000132604	TERF2	Muscle_Skeletal	1.78e-16	0.228778	2.21e-16	0.279297	0.491925
16_69362682	16	69362682	ENSG00000132604	TERF2	Heart_Left_Ventricle	6.94e-17	0.08949	3.31e-16	0.421039	0.489471
16_69362682	16	69362682	ENSG00000213380	COG8	Esophagus_Muscularis	5.89e-17	0.0759578	3.6e-16	0.459172	0.464871
16_69362682	16	69362682	ENSG00000258429	PDF	Thyroid	6.2e-36	7.99e-21	4.19e-16	0.535211	0.464789
16_69362682	16	69362682	ENSG00000258429	PDF	Breast_Mammary_Tissue	4.32e-21	5.56e-06	4.24e-16	0.541838	0.458157
16_69362682	16	69362682	ENSG00000132604	TERF2	Skin_Sun_Exposed_Lower_leg	2.21e-16	0.285165	2.13e-16	0.270244	0.44459
16_69362682	16	69362682	ENSG00000132604	TERF2	Nerve_Tibial	2.02e-16	0.260387	2.35e-16	0.29888	0.440733
16_69362682	16	69362682	ENSG00000132604	TERF2	Brain_Cerebellar_Hemisphere	1.03e-21	1.33e-06	4.47e-16	0.572223	0.427776
16_69362682	16	69362682	ENSG00000258429	PDF	Heart_Atrial_Appendage	3.44e-18	0.00442703	4.51e-16	0.576743	0.41883
16_69362682	16	69362682	ENSG00000132604	TERF2	Artery_Tibial	2.21e-17	0.0284548	5.33e-16	0.684355	0.28719
16_69362682	16	69362682	ENSG00000213380	COG8	Whole_Blood	1.29e-21	1.66e-06	5.85e-16	0.751439	0.248559
16_69362682	16	69362682	ENSG00000213380	COG8	Cells_Cultured_fibroblasts	1.52e-16	0.195939	4.42e-16	0.567225	0.236836
16_69362682	16	69362682	ENSG00000132603	NIP7	Nerve_Tibial	1.55e-21	2e-06	6.02e-16	0.77379	0.226208
16_69362682	16	69362682	ENSG00000258429	PDF	Colon_Sigmoid	1.94e-17	0.0250518	5.83e-16	0.748947	0.226001
16_69362682	16	69362682	ENSG00000132612	VPS4A	Brain_Hypothalamus	5.73e-18	0.00738989	6.07e-16	0.780651	0.211959
16_69362682	16	69362682	ENSG00000157315	TMED6	Esophagus_Muscularis	1.09e-17	0.0140432	6.03e-16	0.775493	0.210464
16_69362682	16	69362682	ENSG00000157315	TMED6	Adipose_Subcutaneous	4.45e-21	5.74e-06	6.27e-16	0.80572	0.194274
16_69362682	16	69362682	ENSG00000132603	NIP7	Brain_Frontal_Cortex_BA9	1.14e-17	0.014744	6.81e-16	0.876655	0.108601
16_69362682	16	69362682	ENSG00000132603	NIP7	Skin_Sun_Exposed_Lower_leg	2.63e-19	0.00033856	6.95e-16	0.894279	0.105382
16_69362682	16	69362682	ENSG00000132612	VPS4A	Adrenal_Gland	5.68e-19	0.00073146	7.06e-16	0.908529	0.0907394
16_69362682	16	69362682	ENSG00000132604	TERF2	Cells_Cultured_fibroblasts	1.18e-17	0.0151464	7.07e-16	0.9098	0.0750541
16_69362682	16	69362682	ENSG00000213380	COG8	Artery_Tibial	8.64e-19	0.0011131	7.31e-16	0.940943	0.0579443
16_69362682	16	69362682	ENSG00000168807	SNTB2	Small_Intestine_Terminal_Ileum	4.19e-21	5.4e-06	7.36e-16	0.947696	0.0522983
16_69362682	16	69362682	ENSG00000168807	SNTB2	Esophagus_Gastroesophageal_Junction	7.02e-18	0.00904057	7.3e-16	0.940068	0.0508912
16_69362682	16	69362682	ENSG00000132603	NIP7	Skin_Not_Sun_Exposed_Suprapubic	4.35e-20	5.6e-05	7.4e-16	0.953157	0.046787
16_69362682	16	69362682	ENSG00000168807	SNTB2	Minor_Salivary_Gland	4.04e-19	0.00052087	7.43e-16	0.956987	0.0424918
16_69362682	16	69362682	ENSG00000258429	PDF	Colon_Transverse	3.49e-24	4.5e-09	7.5e-16	0.966574	0.0334256
16_69362682	16	69362682	ENSG00000168802	CHTF8	Skin_Sun_Exposed_Lower_leg	2.45e-19	0.0003163	7.56e-16	0.974492	0.0251916
16_69362682	16	69362682	ENSG00000157315	TMED6	Skin_Sun_Exposed_Lower_leg	3.39e-18	0.00437113	7.56e-16	0.974511	0.0211179
16_69362682	16	69362682	ENSG00000168807	SNTB2	Liver	1.14e-19	0.00014733	7.62e-16	0.982197	0.0176561
16_69362682	16	69362682	ENSG00000132604	TERF2	Adipose_Subcutaneous	1.52e-18	0.00195983	7.63e-16	0.982879	0.0151609
16_69362682	16	69362682	ENSG00000258429	PDF	Skin_Sun_Exposed_Lower_leg	5.62e-48	7.24e-33	7.65e-16	0.985927	0.014073
16_69362682	16	69362682	ENSG00000258429	PDF	Pancreas	4.38e-26	5.64e-11	7.67e-16	0.987884	0.0121164
16_69362682	16	69362682	ENSG00000168807	SNTB2	Brain_Cerebellar_Hemisphere	6.84e-19	0.00088147	7.66e-16	0.987065	0.012053
16_69362682	16	69362682	ENSG00000258429	PDF	Esophagus_Muscularis	8.99e-28	1.16e-12	7.69e-16	0.990414	0.00958603
16_69362682	16	69362682	ENSG00000132603	NIP7	Cells_Cultured_fibroblasts	1.87e-21	2.41e-06	7.69e-16	0.990485	0.00951265
16_69362682	16	69362682	ENSG00000258429	PDF	Esophagus_Gastroesophageal_Junction	1.18e-19	0.00015229	7.71e-16	0.99303	0.00681758
16_69362682	16	69362682	ENSG00000132603	NIP7	Artery_Tibial	6.72e-24	8.66e-09	7.71e-16	0.993402	0.00659842
16_69362682	16	69362682	ENSG00000258429	PDF	Lung	8.83e-23	1.14e-07	7.72e-16	0.994315	0.00568513
16_69362682	16	69362682	ENSG00000132612	VPS4A	Brain_Anterior_cingulate_cortex_BA24	4.95e-19	0.00063729	7.71e-16	0.993883	0.00547973
16_69362682	16	69362682	ENSG00000258429	PDF	Stomach	5.1e-23	6.57e-08	7.73e-16	0.995996	0.00400432
16_69362682	16	69362682	ENSG00000258429	PDF	Esophagus_Mucosa	8.8e-30	1.13e-14	7.73e-16	0.996629	0.00337077
16_69362682	16	69362682	ENSG00000258429	PDF	Artery_Aorta	2.04e-36	2.63e-21	7.73e-16	0.99676	0.00323989
16_69362682	16	69362682	ENSG00000132603	NIP7	Adipose_Subcutaneous	2.39e-20	3.07e-05	7.74e-16	0.997466	0.00250338
16_69362682	16	69362682	ENSG00000258429	PDF	Skin_Not_Sun_Exposed_Suprapubic	1.61e-30	2.08e-15	7.75e-16	0.998467	0.00153273
16_69362682	16	69362682	ENSG00000168807	SNTB2	Nerve_Tibial	7.24e-21	9.33e-06	7.75e-16	0.998585	0.00140597
16_69362682	16	69362682	ENSG00000168807	SNTB2	Heart_Atrial_Appendage	2.14e-25	2.75e-10	7.75e-16	0.998784	0.00121613
16_69362682	16	69362682	ENSG00000258429	PDF	Artery_Coronary	6.35e-21	8.19e-06	7.75e-16	0.999103	0.00088862
16_69362682	16	69362682	ENSG00000258429	PDF	Adipose_Visceral_Omentum	2.23e-23	2.87e-08	7.76e-16	0.999756	0.00024394
16_69362682	16	69362682	ENSG00000168807	SNTB2	Breast_Mammary_Tissue	1.49e-21	1.93e-06	7.76e-16	0.999885	0.00011345
16_69362682	16	69362682	ENSG00000168807	SNTB2	Esophagus_Muscularis	1.09e-22	1.41e-07	7.76e-16	0.999892	0.0001083
16_69362682	16	69362682	ENSG00000132612	VPS4A	Brain_Frontal_Cortex_BA9	1.5e-23	1.93e-08	7.76e-16	0.999952	4.75e-05
16_69362682	16	69362682	ENSG00000157315	TMED6	Spleen	2.76e-24	3.56e-09	7.76e-16	0.999966	3.37e-05
16_69362682	16	69362682	ENSG00000168807	SNTB2	Adipose_Visceral_Omentum	9.92e-23	1.28e-07	7.76e-16	0.999975	2.51e-05
16_69362682	16	69362682	ENSG00000132612	VPS4A	Brain_Cortex	1.71e-22	2.2e-07	7.76e-16	0.999983	1.7e-05
16_69362682	16	69362682	ENSG00000132612	VPS4A	Nerve_Tibial	5.01e-25	6.45e-10	7.76e-16	0.999989	1.05e-05
16_69362682	16	69362682	ENSG00000258429	PDF	Adipose_Subcutaneous	1.23e-27	1.58e-12	7.76e-16	0.999992	8.47e-06
16_69362682	16	69362682	ENSG00000168807	SNTB2	Lung	3.65e-25	4.71e-10	7.76e-16	0.999995	4.53e-06
16_69362682	16	69362682	ENSG00000258429	PDF	Nerve_Tibial	9.39e-31	1.21e-15	7.76e-16	0.999996	4.02e-06
16_69362682	16	69362682	ENSG00000132612	VPS4A	Brain_Putamen_basal_ganglia	4.6e-23	5.92e-08	7.76e-16	0.999997	2.91e-06
16_69362682	16	69362682	ENSG00000157315	TMED6	Testis	4.13e-24	5.32e-09	7.76e-16	0.999998	1.82e-06
16_69362682	16	69362682	ENSG00000132612	VPS4A	Brain_Nucleus_accumbens_basal_ganglia	7.43e-26	9.58e-11	7.76e-16	0.999999	1e-06
16_69362682	16	69362682	ENSG00000132612	VPS4A	Brain_Caudate_basal_ganglia	2.23e-24	2.87e-09	7.76e-16	1	2.18e-07
16_69362682	16	69362682	ENSG00000168807	SNTB2	Whole_Blood	1.16e-26	1.49e-11	7.76e-16	1	6.49e-11
16_69362682	16	69362682	ENSG00000258429	PDF	Artery_Tibial	1.88e-59	2.42e-44	7.76e-16	1	4.14e-11
16_69362682	16	69362682	ENSG00000258429	PDF	Cells_Cultured_fibroblasts	4.19e-51	5.4e-36	7.76e-16	1	2.98e-11
16_69362682	16	69362682	ENSG00000168807	SNTB2	Skin_Sun_Exposed_Lower_leg	7.65e-34	9.85e-19	7.76e-16	1	6.62e-12
16_69362682	16	69362682	ENSG00000168807	SNTB2	Skin_Not_Sun_Exposed_Suprapubic	1.28e-31	1.64e-16	7.76e-16	1	1.97e-12
16_69362682	16	69362682	ENSG00000168807	SNTB2	Thyroid	7.13e-57	9.19e-42	7.76e-16	1	1.52e-12
16_69362682	16	69362682	ENSG00000141076	UTP4	Brain_Nucleus_accumbens_basal_ganglia	6.69e-33	8.61e-18	7.76e-16	1	2.38e-15
16_69362682	16	69362682	ENSG00000157315	TMED6	Liver	3.45e-46	4.45e-31	7.76e-16	1	8.27e-17
16_69362682	16	69362682	ENSG00000157315	TMED6	Whole_Blood	2.73e-42	3.52e-27	7.76e-16	1	7.86e-17
16_69362682	16	69362682	ENSG00000157315	TMED6	Lung	3.15e-39	4.06e-24	7.76e-16	1	7.66e-17
16_69362682	16	69362682	ENSG00000157315	TMED6	Colon_Transverse	1.25e-48	1.62e-33	7.76e-16	1	7.66e-17
16_69362682	16	69362682	ENSG00000157315	TMED6	Stomach	8.26e-56	1.06e-40	7.76e-16	1	7.66e-17
16_69362682	16	69362682	ENSG00000157315	TMED6	Pancreas	2.55e-236	3.29e-221	7.76e-16	1	7.66e-17
16_69362682	16	69362682	ENSG00000157315	TMED6	Small_Intestine_Terminal_Ileum	1.47e-50	1.89e-35	7.76e-16	1	7.66e-17
16_69362682	16	69362682	ENSG00000141076	UTP4	Thyroid	1.05e-54	1.35e-39	7.76e-16	1	2.69e-17
16_70392835	16	70392835	ENSG00000247228		Testis	4.65e-98	2.33e-90	7.12e-10	0.0259361	0.974064
16_70392835	16	70392835	ENSG00000157335	CLEC18C	Adrenal_Gland	1.39e-29	6.99e-22	7.17e-10	0.0261827	0.973817
16_70392835	16	70392835	ENSG00000090861	AARS1	Muscle_Skeletal	5.77e-19	2.89e-11	5.67e-09	0.276739	0.723261
16_70392835	16	70392835	ENSG00000090857	PDPR	Esophagus_Muscularis	5.76e-11	0.00288584	7.19e-09	0.353755	0.643359
16_70392835	16	70392835	ENSG00000255185	PDXDC2P	Brain_Amygdala	4.38e-14	2.2e-06	7.77e-09	0.383045	0.616953
16_70392835	16	70392835	ENSG00000157322	CLEC18A	Brain_Substantia_nigra	6.76e-17	3.39e-09	8.21e-09	0.405345	0.594655
16_70392835	16	70392835	ENSG00000198373	WWP2	Brain_Hypothalamus	8.18e-10	0.0409767	9.68e-09	0.48029	0.478733
16_70392835	16	70392835	ENSG00000141101	NOB1	Testis	2.23e-09	0.111946	9.8e-09	0.48702	0.401034
16_70392835	16	70392835	ENSG00000157335	CLEC18C	Kidney_Cortex	3.5e-12	0.00017527	1.22e-08	0.608121	0.391703
16_70392835	16	70392835	ENSG00000255185	PDXDC2P	Brain_Cortex	1.07e-29	5.38e-22	1.29e-08	0.642907	0.357093
16_70392835	16	70392835	ENSG00000090857	PDPR	Colon_Sigmoid	3.48e-10	0.0174365	1.46e-08	0.726581	0.255982
16_70392835	16	70392835	ENSG00000090857	PDPR	Muscle_Skeletal	4.82e-11	0.00241377	1.54e-08	0.770467	0.227119
16_70392835	16	70392835	ENSG00000198373	WWP2	Brain_Cerebellar_Hemisphere	8.08e-14	4.05e-06	1.63e-08	0.814652	0.185344
16_70392835	16	70392835	ENSG00000189091	SF3B3	Lung	1.46e-14	7.34e-07	1.65e-08	0.825137	0.174862
16_70392835	16	70392835	ENSG00000255185	PDXDC2P	Brain_Spinal_cord_cervical_c-1	9.88e-20	4.95e-12	1.67e-08	0.834518	0.165482
16_70392835	16	70392835	ENSG00000090857	PDPR	Skin_Not_Sun_Exposed_Suprapubic	1.88e-14	9.41e-07	1.73e-08	0.864399	0.1356
16_70392835	16	70392835	ENSG00000090857	PDPR	Brain_Cerebellum	3.51e-10	0.0176066	1.75e-08	0.873653	0.10874
16_70392835	16	70392835	ENSG00000157322	CLEC18A	Cells_EBV-transformed_lymphocytes	9.36e-13	4.69e-05	1.79e-08	0.893417	0.106536
16_70392835	16	70392835	ENSG00000157322	CLEC18A	Kidney_Cortex	2.28e-14	1.14e-06	1.79e-08	0.895365	0.104634
16_70392835	16	70392835	ENSG00000255185	PDXDC2P	Brain_Nucleus_accumbens_basal_ganglia	4.38e-26	2.2e-18	1.8e-08	0.899488	0.100512
16_70392835	16	70392835	ENSG00000255185	PDXDC2P	Brain_Cerebellar_Hemisphere	3.02e-29	1.51e-21	1.81e-08	0.903894	0.0961059
16_70392835	16	70392835	ENSG00000157335	CLEC18C	Small_Intestine_Terminal_Ileum	7.49e-12	0.00037504	1.81e-08	0.907113	0.0925116
16_70392835	16	70392835	ENSG00000255185	PDXDC2P	Skin_Not_Sun_Exposed_Suprapubic	1.61e-117	8.08e-110	1.82e-08	0.910411	0.0895887
16_70392835	16	70392835	ENSG00000157335	CLEC18C	Esophagus_Mucosa	3.65e-11	0.00182899	1.83e-08	0.915596	0.0825753
16_70392835	16	70392835	ENSG00000255185	PDXDC2P	Muscle_Skeletal	1.4e-153	7e-146	1.84e-08	0.921454	0.0785465
16_70392835	16	70392835	ENSG00000157322	CLEC18A	Small_Intestine_Terminal_Ileum	4.09e-48	2.05e-40	1.85e-08	0.928504	0.0714963
16_70392835	16	70392835	ENSG00000157322	CLEC18A	Thyroid	2.08e-117	1.04e-109	1.85e-08	0.928518	0.0714818
16_70392835	16	70392835	ENSG00000157322	CLEC18A	Whole_Blood	2.13e-182	1.07e-174	1.85e-08	0.928524	0.0714755
16_70392835	16	70392835	ENSG00000157322	CLEC18A	Colon_Transverse	1.02e-65	5.1e-58	1.86e-08	0.928816	0.0711835
16_70392835	16	70392835	ENSG00000157322	CLEC18A	Nerve_Tibial	9.58e-61	4.8e-53	1.86e-08	0.929956	0.0700442
16_70392835	16	70392835	ENSG00000157322	CLEC18A	Spleen	1.73e-49	8.65e-42	1.87e-08	0.933969	0.0660307
16_70392835	16	70392835	ENSG00000157322	CLEC18A	Esophagus_Muscularis	6.03e-40	3.02e-32	1.87e-08	0.934731	0.0652692
16_70392835	16	70392835	ENSG00000157322	CLEC18A	Lung	5.6e-104	2.81e-96	1.87e-08	0.935411	0.0645889
16_70392835	16	70392835	ENSG00000157322	CLEC18A	Stomach	7.83e-52	3.93e-44	1.87e-08	0.936248	0.0637522
16_70392835	16	70392835	ENSG00000157322	CLEC18A	Vagina	8.45e-19	4.23e-11	1.87e-08	0.936729	0.0632708
16_70392835	16	70392835	ENSG00000255185	PDXDC2P	Artery_Coronary	4.05e-35	2.03e-27	1.87e-08	0.936788	0.0632116
16_70392835	16	70392835	ENSG00000255185	PDXDC2P	Skin_Sun_Exposed_Lower_leg	9.06e-152	4.54e-144	1.88e-08	0.942711	0.0572886
16_70392835	16	70392835	ENSG00000157368	IL34	Breast_Mammary_Tissue	4.81e-10	0.0240853	1.84e-08	0.920979	0.0549359
16_70392835	16	70392835	ENSG00000157322	CLEC18A	Esophagus_Gastroesophageal_Junction	7.49e-27	3.75e-19	1.89e-08	0.945775	0.0542247
16_70392835	16	70392835	ENSG00000255185	PDXDC2P	Brain_Cerebellum	2.04e-68	1.02e-60	1.89e-08	0.947063	0.0529367
16_70392835	16	70392835	ENSG00000255185	PDXDC2P	Prostate	1.46e-43	7.33e-36	1.89e-08	0.947091	0.052909
16_70392835	16	70392835	ENSG00000157322	CLEC18A	Brain_Cerebellar_Hemisphere	4.73e-17	2.37e-09	1.89e-08	0.948325	0.0516751
16_70392835	16	70392835	ENSG00000255185	PDXDC2P	Brain_Hippocampus	6.31e-17	3.16e-09	1.89e-08	0.948517	0.0514833
16_70392835	16	70392835	ENSG00000090857	PDPR	Adipose_Visceral_Omentum	1.92e-10	0.00959961	1.88e-08	0.939128	0.0512726
16_70392835	16	70392835	ENSG00000157322	CLEC18A	Heart_Atrial_Appendage	2.24e-30	1.12e-22	1.89e-08	0.948901	0.0510992
16_70392835	16	70392835	ENSG00000157322	CLEC18A	Pituitary	5.11e-63	2.56e-55	1.9e-08	0.949557	0.0504431
16_70392835	16	70392835	ENSG00000255185	PDXDC2P	Liver	4.34e-36	2.17e-28	1.9e-08	0.949599	0.0504015
16_70392835	16	70392835	ENSG00000157335	CLEC18C	Prostate	2.99e-11	0.00149659	1.9e-08	0.949864	0.0486394
16_70392835	16	70392835	ENSG00000255185	PDXDC2P	Pancreas	2.85e-85	1.43e-77	1.9e-08	0.95152	0.0484803
16_70392835	16	70392835	ENSG00000157322	CLEC18A	Adipose_Visceral_Omentum	1.34e-59	6.73e-52	1.9e-08	0.951843	0.0481574
16_70392835	16	70392835	ENSG00000157322	CLEC18A	Skin_Sun_Exposed_Lower_leg	2.05e-124	1.03e-116	1.9e-08	0.952312	0.0476878
16_70392835	16	70392835	ENSG00000226232	NPIPB14P	Testis	1.63e-88	8.15e-81	1.9e-08	0.953474	0.0465257
16_70392835	16	70392835	ENSG00000255185	PDXDC2P	Adrenal_Gland	1.58e-62	7.89e-55	1.9e-08	0.953553	0.0464466
16_70392835	16	70392835	ENSG00000198373	WWP2	Brain_Cortex	4.18e-11	0.0020959	1.9e-08	0.952362	0.0455425
16_70392835	16	70392835	ENSG00000157322	CLEC18A	Brain_Nucleus_accumbens_basal_ganglia	6.52e-45	3.27e-37	1.91e-08	0.954583	0.0454171
16_70392835	16	70392835	ENSG00000157335	CLEC18C	Lung	3.75e-53	1.88e-45	1.91e-08	0.954659	0.045341
16_70392835	16	70392835	ENSG00000157322	CLEC18A	Pancreas	1.06e-41	5.29e-34	1.91e-08	0.955063	0.0449373
16_70392835	16	70392835	ENSG00000157335	CLEC18C	Spleen	3.34e-23	1.67e-15	1.91e-08	0.956338	0.0436622
16_70392835	16	70392835	ENSG00000157322	CLEC18A	Colon_Sigmoid	4.53e-28	2.27e-20	1.91e-08	0.956887	0.0431134
16_70392835	16	70392835	ENSG00000157322	CLEC18A	Uterus	1.76e-14	8.84e-07	1.91e-08	0.957455	0.0425443
16_70392835	16	70392835	ENSG00000157335	CLEC18C	Brain_Cortex	4.59e-11	0.00230218	1.91e-08	0.955198	0.0425002
16_70392835	16	70392835	ENSG00000157335	CLEC18C	Pituitary	1.14e-34	5.71e-27	1.91e-08	0.957511	0.0424886
16_70392835	16	70392835	ENSG00000157322	CLEC18A	Brain_Anterior_cingulate_cortex_BA24	7.69e-27	3.85e-19	1.91e-08	0.958038	0.0419616
16_70392835	16	70392835	ENSG00000255185	PDXDC2P	Brain_Anterior_cingulate_cortex_BA24	1.92e-21	9.64e-14	1.91e-08	0.958261	0.0417385
16_70392835	16	70392835	ENSG00000157322	CLEC18A	Brain_Frontal_Cortex_BA9	3.77e-28	1.89e-20	1.91e-08	0.958976	0.0410244
16_70392835	16	70392835	ENSG00000255185	PDXDC2P	Lung	3.22e-153	1.61e-145	1.92e-08	0.959671	0.0403289
16_70392835	16	70392835	ENSG00000157322	CLEC18A	Artery_Tibial	7.11e-131	3.56e-123	1.92e-08	0.960212	0.0397884
16_70392835	16	70392835	ENSG00000157322	CLEC18A	Artery_Aorta	7.28e-133	3.65e-125	1.92e-08	0.96028	0.0397196
16_70392835	16	70392835	ENSG00000255185	PDXDC2P	Pituitary	7.18e-93	3.6e-85	1.92e-08	0.960455	0.0395449
16_70392835	16	70392835	ENSG00000090857	PDPR	Heart_Atrial_Appendage	2.56e-11	0.00128416	1.92e-08	0.959582	0.0391335
16_70392835	16	70392835	ENSG00000255185	PDXDC2P	Small_Intestine_Terminal_Ileum	7.73e-41	3.87e-33	1.92e-08	0.962861	0.0371387
16_70392835	16	70392835	ENSG00000255185	PDXDC2P	Artery_Aorta	2.07e-99	1.04e-91	1.92e-08	0.963906	0.0360941
16_70392835	16	70392835	ENSG00000157335	CLEC18C	Thyroid	9.68e-38	4.85e-30	1.93e-08	0.964886	0.0351143
16_70392835	16	70392835	ENSG00000157335	CLEC18C	Whole_Blood	1.25e-91	6.29e-84	1.93e-08	0.965202	0.0347983
16_70392835	16	70392835	ENSG00000157322	CLEC18A	Esophagus_Mucosa	2.73e-79	1.37e-71	1.93e-08	0.966119	0.0338812
16_70392835	16	70392835	ENSG00000255185	PDXDC2P	Esophagus_Mucosa	3.87e-79	1.94e-71	1.93e-08	0.966148	0.0338515
16_70392835	16	70392835	ENSG00000255185	PDXDC2P	Spleen	3.84e-56	1.92e-48	1.93e-08	0.966205	0.0337949
16_70392835	16	70392835	ENSG00000198373	WWP2	Brain_Spinal_cord_cervical_c-1	1.69e-20	8.46e-13	1.93e-08	0.96644	0.0335596
16_70392835	16	70392835	ENSG00000157322	CLEC18A	Brain_Amygdala	2.12e-21	1.06e-13	1.93e-08	0.967369	0.0326308
16_70392835	16	70392835	ENSG00000157322	CLEC18A	Artery_Coronary	9.12e-49	4.57e-41	1.93e-08	0.967642	0.0323575
16_70392835	16	70392835	ENSG00000157335	CLEC18C	Nerve_Tibial	2.34e-30	1.17e-22	1.93e-08	0.967716	0.032284
16_70392835	16	70392835	ENSG00000090857	PDPR	Nerve_Tibial	2.85e-12	0.00014298	1.93e-08	0.968822	0.0310346
16_70392835	16	70392835	ENSG00000255185	PDXDC2P	Adipose_Visceral_Omentum	2.02e-100	1.01e-92	1.93e-08	0.969067	0.0309326
16_70392835	16	70392835	ENSG00000157322	CLEC18A	Muscle_Skeletal	1.3e-45	6.53e-38	1.93e-08	0.969122	0.030878
16_70392835	16	70392835	ENSG00000255185	PDXDC2P	Adipose_Subcutaneous	2.12e-195	1.06e-187	1.94e-08	0.970668	0.0293319
16_70392835	16	70392835	ENSG00000255185	PDXDC2P	Heart_Left_Ventricle	2.8e-69	1.4e-61	1.94e-08	0.970994	0.0290063
16_70392835	16	70392835	ENSG00000255185	PDXDC2P	Brain_Hypothalamus	1.75e-35	8.78e-28	1.94e-08	0.971807	0.0281928
16_70392835	16	70392835	ENSG00000255185	PDXDC2P	Esophagus_Muscularis	1.56e-97	7.79e-90	1.94e-08	0.971839	0.0281607
16_70392835	16	70392835	ENSG00000157322	CLEC18A	Brain_Spinal_cord_cervical_c-1	3.17e-21	1.59e-13	1.94e-08	0.973642	0.0263576
16_70392835	16	70392835	ENSG00000255185	PDXDC2P	Brain_Frontal_Cortex_BA9	3.7e-29	1.85e-21	1.95e-08	0.975047	0.0249527
16_70392835	16	70392835	ENSG00000255185	PDXDC2P	Colon_Sigmoid	7.17e-63	3.59e-55	1.95e-08	0.977842	0.0221581
16_70392835	16	70392835	ENSG00000157322	CLEC18A	Minor_Salivary_Gland	6.65e-28	3.33e-20	1.96e-08	0.979787	0.0202128
16_70392835	16	70392835	ENSG00000157322	CLEC18A	Prostate	3.25e-36	1.63e-28	1.96e-08	0.980629	0.0193707
16_70392835	16	70392835	ENSG00000090857	PDPR	Pituitary	1.05e-11	0.0005249	1.96e-08	0.981565	0.0179105
16_70392835	16	70392835	ENSG00000157322	CLEC18A	Breast_Mammary_Tissue	2.05e-49	1.03e-41	1.96e-08	0.982735	0.0172649
16_70392835	16	70392835	ENSG00000255185	PDXDC2P	Thyroid	5.43e-205	2.72e-197	1.96e-08	0.982812	0.0171882
16_70392835	16	70392835	ENSG00000255185	PDXDC2P	Cells_Cultured_fibroblasts	5.71e-66	2.86e-58	1.96e-08	0.983119	0.0168811
16_70392835	16	70392835	ENSG00000157322	CLEC18A	Brain_Hypothalamus	8.9e-36	4.46e-28	1.96e-08	0.983297	0.0167027
16_70392835	16	70392835	ENSG00000261556	SMG1P7	Brain_Amygdala	6.86e-17	3.44e-09	1.96e-08	0.983432	0.0165681
16_70392835	16	70392835	ENSG00000255185	PDXDC2P	Minor_Salivary_Gland	1.25e-35	6.27e-28	1.96e-08	0.984303	0.0156973
16_70392835	16	70392835	ENSG00000255185	PDXDC2P	Cells_EBV-transformed_lymphocytes	1.55e-15	7.77e-08	1.97e-08	0.98473	0.0152696
16_70392835	16	70392835	ENSG00000255185	PDXDC2P	Colon_Transverse	1.1e-89	5.51e-82	1.97e-08	0.984936	0.015064
16_70392835	16	70392835	ENSG00000255185	PDXDC2P	Nerve_Tibial	1.28e-154	6.41e-147	1.97e-08	0.98568	0.0143196
16_70392835	16	70392835	ENSG00000189091	SF3B3	Nerve_Tibial	2.13e-12	0.00010658	1.97e-08	0.985807	0.0140869
16_70392835	16	70392835	ENSG00000255185	PDXDC2P	Heart_Atrial_Appendage	6.66e-87	3.34e-79	1.97e-08	0.987817	0.0121829
16_70392835	16	70392835	ENSG00000255185	PDXDC2P	Kidney_Cortex	7.89e-39	3.96e-31	1.97e-08	0.987883	0.012117
16_70392835	16	70392835	ENSG00000157322	CLEC18A	Skin_Not_Sun_Exposed_Suprapubic	1.45e-93	7.24e-86	1.97e-08	0.988545	0.0114549
16_70392835	16	70392835	ENSG00000255185	PDXDC2P	Artery_Tibial	2.59e-96	1.3e-88	1.97e-08	0.989175	0.010825
16_70392835	16	70392835	ENSG00000255185	PDXDC2P	Vagina	4.25e-16	2.13e-08	1.98e-08	0.989638	0.0103617
16_70392835	16	70392835	ENSG00000226232	NPIPB14P	Minor_Salivary_Gland	1.58e-22	7.94e-15	1.98e-08	0.98985	0.0101498
16_70392835	16	70392835	ENSG00000157322	CLEC18A	Liver	6.53e-28	3.27e-20	1.98e-08	0.990951	0.00904923
16_70392835	16	70392835	ENSG00000255185	PDXDC2P	Esophagus_Gastroesophageal_Junction	4.91e-71	2.46e-63	1.98e-08	0.991107	0.0088927
16_70392835	16	70392835	ENSG00000157322	CLEC18A	Brain_Hippocampus	8.78e-38	4.4e-30	1.98e-08	0.99209	0.00790956
16_70392835	16	70392835	ENSG00000226232	NPIPB14P	Stomach	1.89e-27	9.47e-20	1.98e-08	0.992784	0.00721648
16_70392835	16	70392835	ENSG00000189091	SF3B3	Artery_Aorta	1.97e-16	9.88e-09	1.98e-08	0.993344	0.00665616
16_70392835	16	70392835	ENSG00000255185	PDXDC2P	Stomach	5.93e-72	2.97e-64	1.98e-08	0.994012	0.00598823
16_70392835	16	70392835	ENSG00000157322	CLEC18A	Brain_Cerebellum	5.38e-29	2.7e-21	1.98e-08	0.994237	0.00576327
16_70392835	16	70392835	ENSG00000255185	PDXDC2P	Uterus	1.43e-22	7.18e-15	1.98e-08	0.994474	0.00552552
16_70392835	16	70392835	ENSG00000226232	NPIPB14P	Adipose_Subcutaneous	6.18e-96	3.1e-88	1.99e-08	0.994626	0.00537363
16_70392835	16	70392835	ENSG00000255185	PDXDC2P	Breast_Mammary_Tissue	4.75e-90	2.38e-82	1.99e-08	0.994634	0.00536594
16_70392835	16	70392835	ENSG00000226232	NPIPB14P	Breast_Mammary_Tissue	1e-48	5.03e-41	1.99e-08	0.994634	0.00536592
16_70392835	16	70392835	ENSG00000261556	SMG1P7	Brain_Anterior_cingulate_cortex_BA24	2.31e-17	1.15e-09	1.99e-08	0.99477	0.0052298
16_70392835	16	70392835	ENSG00000189091	SF3B3	Thyroid	1.66e-13	8.33e-06	1.99e-08	0.995665	0.00432626
16_70392835	16	70392835	ENSG00000157322	CLEC18A	Brain_Putamen_basal_ganglia	1.15e-37	5.75e-30	1.99e-08	0.996378	0.00362183
16_70392835	16	70392835	ENSG00000157322	CLEC18A	Adipose_Subcutaneous	1.22e-80	6.09e-73	1.99e-08	0.997245	0.00275519
16_70392835	16	70392835	ENSG00000261556	SMG1P7	Kidney_Cortex	8.04e-14	4.03e-06	1.99e-08	0.997366	0.00262981
16_70392835	16	70392835	ENSG00000255185	PDXDC2P	Ovary	9.95e-27	4.98e-19	1.99e-08	0.998635	0.00136454
16_70392835	16	70392835	ENSG00000090857	PDPR	Thyroid	2.94e-14	1.47e-06	1.99e-08	0.998833	0.00116542
16_70392835	16	70392835	ENSG00000157335	CLEC18C	Artery_Coronary	1.14e-14	5.71e-07	1.99e-08	0.998871	0.00112869
16_70392835	16	70392835	ENSG00000090861	AARS1	Cells_Cultured_fibroblasts	3e-15	1.51e-07	1.99e-08	0.998908	0.00109163
16_70392835	16	70392835	ENSG00000255185	PDXDC2P	Brain_Putamen_basal_ganglia	1.35e-18	6.78e-11	1.99e-08	0.999408	0.0005917
16_70392835	16	70392835	ENSG00000198373	WWP2	Artery_Tibial	1.1e-13	5.51e-06	1.99e-08	0.999471	0.00052373
16_70392835	16	70392835	ENSG00000189091	SF3B3	Esophagus_Muscularis	7.39e-14	3.7e-06	1.99e-08	0.999521	0.00047504
16_70392835	16	70392835	ENSG00000090857	PDPR	Cells_Cultured_fibroblasts	5.31e-13	2.66e-05	1.99e-08	0.999505	0.0004685
16_70392835	16	70392835	ENSG00000157368	IL34	Adipose_Subcutaneous	2.06e-12	0.00010322	2e-08	0.999592	0.00030494
16_70392835	16	70392835	ENSG00000261556	SMG1P7	Testis	1.03e-14	5.15e-07	2e-08	0.999776	0.00022338
16_70392835	16	70392835	ENSG00000189091	SF3B3	Adipose_Visceral_Omentum	7.4e-13	3.71e-05	2e-08	0.999748	0.00021528
16_70392835	16	70392835	ENSG00000189091	SF3B3	Esophagus_Gastroesophageal_Junction	4.32e-14	2.16e-06	2e-08	0.999913	8.53e-05
16_70392835	16	70392835	ENSG00000261556	SMG1P7	Brain_Hippocampus	1.36e-35	6.79e-28	2e-08	0.999927	7.31e-05
16_70392835	16	70392835	ENSG00000261556	SMG1P7	Adipose_Visceral_Omentum	3.06e-89	1.53e-81	2e-08	0.999928	7.15e-05
16_70392835	16	70392835	ENSG00000103051	COG4	Testis	9.26e-16	4.64e-08	2e-08	0.999942	5.82e-05
16_70392835	16	70392835	ENSG00000226232	NPIPB14P	Skin_Sun_Exposed_Lower_leg	5.39e-64	2.7e-56	2e-08	0.999954	4.58e-05
16_70392835	16	70392835	ENSG00000226232	NPIPB14P	Pancreas	1.6e-37	8.02e-30	2e-08	0.999972	2.78e-05
16_70392835	16	70392835	ENSG00000261556	SMG1P7	Vagina	1.05e-19	5.25e-12	2e-08	0.999974	2.61e-05
16_70392835	16	70392835	ENSG00000261556	SMG1P7	Brain_Hypothalamus	8.04e-22	4.03e-14	2e-08	0.999979	2.08e-05
16_70392835	16	70392835	ENSG00000157335	CLEC18C	Artery_Tibial	6.47e-32	3.24e-24	2e-08	0.99998	1.99e-05
16_70392835	16	70392835	ENSG00000261556	SMG1P7	Thyroid	1.11e-75	5.56e-68	2e-08	0.999991	8.9e-06
16_70392835	16	70392835	ENSG00000261556	SMG1P7	Brain_Putamen_basal_ganglia	7.29e-30	3.65e-22	2e-08	0.999991	8.72e-06
16_70392835	16	70392835	ENSG00000090857	PDPR	Adipose_Subcutaneous	9.18e-16	4.6e-08	2e-08	0.999992	7.63e-06
16_70392835	16	70392835	ENSG00000090857	PDPR	Esophagus_Mucosa	9.37e-16	4.69e-08	2e-08	0.999993	6.62e-06
16_70392835	16	70392835	ENSG00000090857	PDPR	Lung	4.69e-15	2.35e-07	2e-08	0.999994	5.95e-06
16_70392835	16	70392835	ENSG00000090861	AARS1	Brain_Cerebellum	1.32e-16	6.59e-09	2e-08	0.999994	5.59e-06
16_70392835	16	70392835	ENSG00000261556	SMG1P7	Minor_Salivary_Gland	1.51e-24	7.57e-17	2e-08	0.999995	4.88e-06
16_70392835	16	70392835	ENSG00000157322	CLEC18A	Ovary	1.08e-25	5.43e-18	2e-08	0.999995	4.83e-06
16_70392835	16	70392835	ENSG00000157322	CLEC18A	Brain_Cortex	8.26e-54	4.14e-46	2e-08	0.999997	2.7e-06
16_70392835	16	70392835	ENSG00000255185	PDXDC2P	Brain_Caudate_basal_ganglia	1.66e-28	8.34e-21	2e-08	0.999997	2.64e-06
16_70392835	16	70392835	ENSG00000261556	SMG1P7	Brain_Nucleus_accumbens_basal_ganglia	2.07e-29	1.04e-21	2e-08	0.999998	1.92e-06
16_70392835	16	70392835	ENSG00000157322	CLEC18A	Brain_Caudate_basal_ganglia	1.65e-42	8.26e-35	2e-08	0.999998	1.72e-06
16_70392835	16	70392835	ENSG00000103051	COG4	Esophagus_Mucosa	2.75e-20	1.38e-12	2e-08	0.999999	1.36e-06
16_70392835	16	70392835	ENSG00000103051	COG4	Skin_Not_Sun_Exposed_Suprapubic	6.06e-23	3.03e-15	2e-08	0.999999	1.28e-06
16_70392835	16	70392835	ENSG00000223496	EXOSC6	Liver	1.37e-27	6.86e-20	2e-08	0.999999	1.26e-06
16_70392835	16	70392835	ENSG00000261556	SMG1P7	Heart_Atrial_Appendage	8.97e-122	4.5e-114	2e-08	0.999999	1.09e-06
16_70392835	16	70392835	ENSG00000261556	SMG1P7	Lung	2.18e-143	1.09e-135	2e-08	0.999999	1.06e-06
16_70392835	16	70392835	ENSG00000261556	SMG1P7	Esophagus_Muscularis	2.51e-123	1.26e-115	2e-08	0.999999	9.91e-07
16_70392835	16	70392835	ENSG00000189091	SF3B3	Artery_Tibial	8.97e-26	4.49e-18	2e-08	0.999999	9.7e-07
16_70392835	16	70392835	ENSG00000189091	SF3B3	Adipose_Subcutaneous	5.24e-19	2.62e-11	2e-08	0.999999	8.57e-07
16_70392835	16	70392835	ENSG00000261556	SMG1P7	Spleen	1.19e-46	5.95e-39	2e-08	0.999999	7.02e-07
16_70392835	16	70392835	ENSG00000189091	SF3B3	Heart_Atrial_Appendage	4.91e-17	2.46e-09	2e-08	0.999999	6.31e-07
16_70392835	16	70392835	ENSG00000157335	CLEC18C	Artery_Aorta	1.17e-32	5.87e-25	2e-08	1	3.89e-07
16_70392835	16	70392835	ENSG00000261556	SMG1P7	Brain_Spinal_cord_cervical_c-1	2.27e-23	1.14e-15	2e-08	1	3.64e-07
16_70392835	16	70392835	ENSG00000103051	COG4	Muscle_Skeletal	3.4e-35	1.7e-27	2e-08	1	1.88e-07
16_70392835	16	70392835	ENSG00000189091	SF3B3	Brain_Cerebellum	2.37e-21	1.19e-13	2e-08	1	1.34e-07
16_70392835	16	70392835	ENSG00000189091	SF3B3	Skin_Sun_Exposed_Lower_leg	6.45e-23	3.23e-15	2e-08	1	7.38e-08
16_70392835	16	70392835	ENSG00000261556	SMG1P7	Esophagus_Mucosa	6.54e-49	3.28e-41	2e-08	1	6.02e-08
16_70392835	16	70392835	ENSG00000261556	SMG1P7	Prostate	5e-48	2.5e-40	2e-08	1	3.82e-08
16_70392835	16	70392835	ENSG00000261556	SMG1P7	Brain_Caudate_basal_ganglia	7.7e-26	3.86e-18	2e-08	1	3.57e-08
16_70392835	16	70392835	ENSG00000189091	SF3B3	Skin_Not_Sun_Exposed_Suprapubic	4.86e-20	2.44e-12	2e-08	1	3.56e-08
16_70392835	16	70392835	ENSG00000261556	SMG1P7	Skin_Not_Sun_Exposed_Suprapubic	2.71e-85	1.36e-77	2e-08	1	3.44e-08
16_70392835	16	70392835	ENSG00000157335	CLEC18C	Minor_Salivary_Gland	8.04e-24	4.03e-16	2e-08	1	3.18e-08
16_70392835	16	70392835	ENSG00000261556	SMG1P7	Cells_Cultured_fibroblasts	3.98e-30	1.99e-22	2e-08	1	1.98e-08
16_70392835	16	70392835	ENSG00000255185	PDXDC2P	Testis	7.13e-213	3.57e-205	2e-08	1	1.46e-08
16_70392835	16	70392835	ENSG00000157368	IL34	Lung	6.88e-50	3.45e-42	2e-08	1	1.43e-08
16_70392835	16	70392835	ENSG00000090857	PDPR	Whole_Blood	1.07e-21	5.37e-14	2e-08	1	1.36e-08
16_70392835	16	70392835	ENSG00000157322	CLEC18A	Testis	2.06e-26	1.03e-18	2e-08	1	1.35e-08
16_70392835	16	70392835	ENSG00000261556	SMG1P7	Small_Intestine_Terminal_Ileum	7.13e-23	3.57e-15	2e-08	1	1.22e-08
16_70392835	16	70392835	ENSG00000157335	CLEC18C	Testis	1.73e-54	8.66e-47	2e-08	1	1.21e-08
16_70392835	16	70392835	ENSG00000261556	SMG1P7	Pancreas	6.77e-42	3.39e-34	2e-08	1	1.16e-08
16_70392835	16	70392835	ENSG00000261556	SMG1P7	Pituitary	1.37e-48	6.86e-41	2e-08	1	6.25e-09
16_70392835	16	70392835	ENSG00000189091	SF3B3	Esophagus_Mucosa	9.89e-22	4.95e-14	2e-08	1	4.06e-09
16_70392835	16	70392835	ENSG00000090857	PDPR	Skin_Sun_Exposed_Lower_leg	1.54e-17	7.7e-10	2e-08	1	3.92e-09
16_70392835	16	70392835	ENSG00000261556	SMG1P7	Colon_Sigmoid	7.18e-70	3.6e-62	2e-08	1	3.61e-09
16_70392835	16	70392835	ENSG00000157368	IL34	Esophagus_Mucosa	1.56e-25	7.81e-18	2e-08	1	3.6e-09
16_70392835	16	70392835	ENSG00000261556	SMG1P7	Brain_Cortex	6.8e-33	3.41e-25	2e-08	1	2.84e-09
16_70392835	16	70392835	ENSG00000261556	SMG1P7	Uterus	5.47e-30	2.74e-22	2e-08	1	2.65e-09
16_70392835	16	70392835	ENSG00000255185	PDXDC2P	Whole_Blood	1.42e-64	7.12e-57	2e-08	1	2.43e-09
16_70392835	16	70392835	ENSG00000157368	IL34	Nerve_Tibial	1.03e-20	5.14e-13	2e-08	1	1.24e-09
16_70392835	16	70392835	ENSG00000261556	SMG1P7	Ovary	9.37e-32	4.7e-24	2e-08	1	8.69e-10
16_70392835	16	70392835	ENSG00000226232	NPIPB14P	Small_Intestine_Terminal_Ileum	9.77e-22	4.9e-14	2e-08	1	8.59e-10
16_70392835	16	70392835	ENSG00000261556	SMG1P7	Colon_Transverse	5.28e-99	2.64e-91	2e-08	1	7.02e-10
16_70392835	16	70392835	ENSG00000261556	SMG1P7	Heart_Left_Ventricle	6.88e-86	3.45e-78	2e-08	1	6.02e-10
16_70392835	16	70392835	ENSG00000261556	SMG1P7	Breast_Mammary_Tissue	5.56e-90	2.78e-82	2e-08	1	4.03e-10
16_70392835	16	70392835	ENSG00000261556	SMG1P7	Brain_Frontal_Cortex_BA9	4.61e-29	2.31e-21	2e-08	1	4.02e-10
16_70392835	16	70392835	ENSG00000261556	SMG1P7	Muscle_Skeletal	6.34e-157	3.18e-149	2e-08	1	3.93e-10
16_70392835	16	70392835	ENSG00000261556	SMG1P7	Skin_Sun_Exposed_Lower_leg	1.2e-96	6.02e-89	2e-08	1	3.93e-10
16_70392835	16	70392835	ENSG00000223496	EXOSC6	Brain_Cerebellum	1.13e-132	5.66e-125	2e-08	1	3.93e-10
16_70392835	16	70392835	ENSG00000223496	EXOSC6	Brain_Putamen_basal_ganglia	5.54e-120	2.78e-112	2e-08	1	3.93e-10
16_70392835	16	70392835	ENSG00000223496	EXOSC6	Adipose_Subcutaneous	0	0	2e-08	1	3.93e-10
16_70392835	16	70392835	ENSG00000223496	EXOSC6	Artery_Aorta	6.35e-288	3.18e-280	2e-08	1	3.93e-10
16_70392835	16	70392835	ENSG00000223496	EXOSC6	Esophagus_Muscularis	0	0	2e-08	1	3.93e-10
16_70392835	16	70392835	ENSG00000223496	EXOSC6	Heart_Atrial_Appendage	0	0	2e-08	1	3.93e-10
16_70392835	16	70392835	ENSG00000223496	EXOSC6	Muscle_Skeletal	0	0	2e-08	1	3.93e-10
16_70392835	16	70392835	ENSG00000223496	EXOSC6	Skin_Not_Sun_Exposed_Suprapubic	1.06e-250	5.33e-243	2e-08	1	3.93e-10
16_70392835	16	70392835	ENSG00000223496	EXOSC6	Esophagus_Gastroesophageal_Junction	1.08e-248	5.4e-241	2e-08	1	3.93e-10
16_70392835	16	70392835	ENSG00000223496	EXOSC6	Lung	0	0	2e-08	1	3.93e-10
16_70392835	16	70392835	ENSG00000223496	EXOSC6	Skin_Sun_Exposed_Lower_leg	0	0	2e-08	1	3.93e-10
16_70392835	16	70392835	ENSG00000261556	SMG1P7	Nerve_Tibial	1.99e-234	9.99e-227	2e-08	1	3.93e-10
16_70392835	16	70392835	ENSG00000223496	EXOSC6	Pancreas	8.49e-112	4.25e-104	2e-08	1	3.93e-10
16_70392835	16	70392835	ENSG00000223496	EXOSC6	Breast_Mammary_Tissue	5.77e-200	2.89e-192	2e-08	1	3.93e-10
16_70392835	16	70392835	ENSG00000223496	EXOSC6	Colon_Transverse	1.49e-194	7.44e-187	2e-08	1	3.93e-10
16_70392835	16	70392835	ENSG00000223496	EXOSC6	Esophagus_Mucosa	1.76e-189	8.84e-182	2e-08	1	3.93e-10
16_70392835	16	70392835	ENSG00000223496	EXOSC6	Stomach	4.41e-124	2.21e-116	2e-08	1	3.93e-10
16_70392835	16	70392835	ENSG00000223496	EXOSC6	Thyroid	7.62e-204	3.82e-196	2e-08	1	3.93e-10
16_70392835	16	70392835	ENSG00000223496	EXOSC6	Artery_Tibial	0	0	2e-08	1	3.93e-10
16_70392835	16	70392835	ENSG00000223496	EXOSC6	Nerve_Tibial	0	0	2e-08	1	3.93e-10
16_70392835	16	70392835	ENSG00000261556	SMG1P7	Adipose_Subcutaneous	6.1e-134	3.06e-126	2e-08	1	3.93e-10
16_70392835	16	70392835	ENSG00000261556	SMG1P7	Artery_Tibial	9e-151	4.51e-143	2e-08	1	3.93e-10
16_70392835	16	70392835	ENSG00000223496	EXOSC6	Ovary	6.48e-81	3.25e-73	2e-08	1	3.93e-10
16_70392835	16	70392835	ENSG00000223496	EXOSC6	Whole_Blood	3.45e-122	1.73e-114	2e-08	1	3.93e-10
16_70392835	16	70392835	ENSG00000223496	EXOSC6	Prostate	4.8e-99	2.4e-91	2e-08	1	3.93e-10
16_70392835	16	70392835	ENSG00000223496	EXOSC6	Kidney_Cortex	2.98e-46	1.49e-38	2e-08	1	3.93e-10
16_70392835	16	70392835	ENSG00000223496	EXOSC6	Pituitary	3.66e-172	1.83e-164	2e-08	1	3.93e-10
16_70392835	16	70392835	ENSG00000223496	EXOSC6	Minor_Salivary_Gland	1.53e-52	7.69e-45	2e-08	1	3.93e-10
16_70392835	16	70392835	ENSG00000223496	EXOSC6	Uterus	2.53e-42	1.27e-34	2e-08	1	3.93e-10
16_70392835	16	70392835	ENSG00000223496	EXOSC6	Small_Intestine_Terminal_Ileum	9.36e-76	4.69e-68	2e-08	1	3.93e-10
16_70392835	16	70392835	ENSG00000223496	EXOSC6	Adipose_Visceral_Omentum	2.49e-262	1.25e-254	2e-08	1	3.93e-10
16_70392835	16	70392835	ENSG00000223496	EXOSC6	Brain_Caudate_basal_ganglia	4.03e-82	2.02e-74	2e-08	1	3.93e-10
16_70392835	16	70392835	ENSG00000223496	EXOSC6	Adrenal_Gland	1.47e-84	7.38e-77	2e-08	1	3.93e-10
16_70392835	16	70392835	ENSG00000261556	SMG1P7	Esophagus_Gastroesophageal_Junction	1.85e-80	9.25e-73	2e-08	1	3.93e-10
16_70392835	16	70392835	ENSG00000261556	SMG1P7	Whole_Blood	3.01e-66	1.51e-58	2e-08	1	3.93e-10
16_70392835	16	70392835	ENSG00000223496	EXOSC6	Heart_Left_Ventricle	9.31e-253	4.66e-245	2e-08	1	3.93e-10
16_70392835	16	70392835	ENSG00000223496	EXOSC6	Spleen	1.15e-72	5.78e-65	2e-08	1	3.93e-10
16_70392835	16	70392835	ENSG00000223496	EXOSC6	Brain_Cortex	2.41e-106	1.21e-98	2e-08	1	3.93e-10
16_70392835	16	70392835	ENSG00000223496	EXOSC6	Brain_Cerebellar_Hemisphere	1.66e-74	8.32e-67	2e-08	1	3.93e-10
16_70392835	16	70392835	ENSG00000223496	EXOSC6	Brain_Hippocampus	3.69e-88	1.85e-80	2e-08	1	3.93e-10
16_70392835	16	70392835	ENSG00000261556	SMG1P7	Artery_Aorta	1.4e-101	7e-94	2e-08	1	3.93e-10
16_70392835	16	70392835	ENSG00000223496	EXOSC6	Brain_Spinal_cord_cervical_c-1	8.71e-59	4.37e-51	2e-08	1	3.93e-10
16_70392835	16	70392835	ENSG00000261556	SMG1P7	Stomach	1.08e-66	5.41e-59	2e-08	1	3.93e-10
16_70392835	16	70392835	ENSG00000223496	EXOSC6	Testis	1.14e-48	5.73e-41	2e-08	1	3.93e-10
16_70392835	16	70392835	ENSG00000223496	EXOSC6	Brain_Hypothalamus	4.37e-59	2.19e-51	2e-08	1	3.93e-10
16_70392835	16	70392835	ENSG00000261556	SMG1P7	Brain_Cerebellum	8.43e-45	4.22e-37	2e-08	1	3.91e-10
16_70392835	16	70392835	ENSG00000223496	EXOSC6	Brain_Frontal_Cortex_BA9	8.02e-46	4.02e-38	2e-08	1	3.89e-10
16_70392835	16	70392835	ENSG00000261556	SMG1P7	Artery_Coronary	1.29e-42	6.47e-35	2e-08	1	3.75e-10
16_70392835	16	70392835	ENSG00000223496	EXOSC6	Brain_Amygdala	3.11e-42	1.56e-34	2e-08	1	3.56e-10
16_70392835	16	70392835	ENSG00000223496	EXOSC6	Artery_Coronary	4.37e-97	2.19e-89	2e-08	1	3.51e-10
16_70392835	16	70392835	ENSG00000223496	EXOSC6	Cells_Cultured_fibroblasts	3.33e-73	1.67e-65	2e-08	1	3.41e-10
16_70392835	16	70392835	ENSG00000223496	EXOSC6	Brain_Anterior_cingulate_cortex_BA24	1.03e-39	5.18e-32	2e-08	1	2.27e-10
16_70392835	16	70392835	ENSG00000223496	EXOSC6	Brain_Nucleus_accumbens_basal_ganglia	4.23e-64	2.12e-56	2e-08	1	1.84e-10
16_70392835	16	70392835	ENSG00000261556	SMG1P7	Brain_Cerebellar_Hemisphere	3.98e-28	2e-20	2e-08	1	1.4e-10
16_70392835	16	70392835	ENSG00000103051	COG4	Whole_Blood	3.95e-34	1.98e-26	2e-08	1	1.33e-10
16_70392835	16	70392835	ENSG00000223496	EXOSC6	Colon_Sigmoid	7.56e-159	3.79e-151	2e-08	1	1.27e-10
16_70392835	16	70392835	ENSG00000223496	EXOSC6	Brain_Substantia_nigra	1.72e-36	8.61e-29	2e-08	1	1.15e-10
16_70392835	16	70392835	ENSG00000261556	SMG1P7	Adrenal_Gland	2.77e-59	1.39e-51	2e-08	1	8.34e-11
16_70392835	16	70392835	ENSG00000226232	NPIPB14P	Adrenal_Gland	1.35e-25	6.79e-18	2e-08	1	8.01e-11
16_70392835	16	70392835	ENSG00000223496	EXOSC6	Vagina	3.43e-33	1.72e-25	2e-08	1	6.03e-11
16_70392835	16	70392835	ENSG00000226232	NPIPB14P	Muscle_Skeletal	3.17e-70	1.59e-62	2e-08	1	2.51e-11
16_70392835	16	70392835	ENSG00000226232	NPIPB14P	Adipose_Visceral_Omentum	5.4e-87	2.71e-79	2e-08	1	1.57e-11
16_70392835	16	70392835	ENSG00000226232	NPIPB14P	Esophagus_Muscularis	4.04e-87	2.02e-79	2e-08	1	1.49e-11
16_70392835	16	70392835	ENSG00000226232	NPIPB14P	Colon_Sigmoid	1.57e-59	7.87e-52	2e-08	1	1.47e-11
16_70392835	16	70392835	ENSG00000226232	NPIPB14P	Artery_Tibial	5.28e-110	2.64e-102	2e-08	1	1.39e-11
16_70392835	16	70392835	ENSG00000226232	NPIPB14P	Colon_Transverse	5.19e-44	2.6e-36	2e-08	1	1.28e-11
16_70392835	16	70392835	ENSG00000226232	NPIPB14P	Esophagus_Gastroesophageal_Junction	2.72e-59	1.36e-51	2e-08	1	1.22e-11
16_70392835	16	70392835	ENSG00000226232	NPIPB14P	Spleen	6.33e-59	3.17e-51	2e-08	1	1.21e-11
16_70392835	16	70392835	ENSG00000226232	NPIPB14P	Skin_Not_Sun_Exposed_Suprapubic	3.47e-59	1.74e-51	2e-08	1	1.19e-11
16_70392835	16	70392835	ENSG00000226232	NPIPB14P	Lung	6.4e-90	3.21e-82	2e-08	1	1.17e-11
16_70392835	16	70392835	ENSG00000226232	NPIPB14P	Heart_Atrial_Appendage	6.49e-119	3.25e-111	2e-08	1	1.13e-11
16_70392835	16	70392835	ENSG00000226232	NPIPB14P	Nerve_Tibial	3.89e-202	1.95e-194	2e-08	1	1.12e-11
16_70392835	16	70392835	ENSG00000226232	NPIPB14P	Esophagus_Mucosa	1.72e-43	8.6e-36	2e-08	1	1.09e-11
16_70392835	16	70392835	ENSG00000226232	NPIPB14P	Thyroid	1.45e-75	7.26e-68	2e-08	1	1.09e-11
16_70392835	16	70392835	ENSG00000226232	NPIPB14P	Whole_Blood	2.99e-74	1.5e-66	2e-08	1	1.05e-11
16_70392835	16	70392835	ENSG00000226232	NPIPB14P	Artery_Aorta	2.06e-120	1.03e-112	2e-08	1	1.04e-11
16_70392835	16	70392835	ENSG00000226232	NPIPB14P	Cells_Cultured_fibroblasts	3.02e-101	1.52e-93	2e-08	1	1.03e-11
16_74630845	16	74630845	ENSG00000168411	RFWD3	Muscle_Skeletal	5.53e-43	1.35e-29	6.61e-16	0.00616817	0.993832
16_74630845	16	74630845	ENSG00000168411	RFWD3	Adipose_Visceral_Omentum	1.88e-18	4.58e-05	2.85e-15	0.059997	0.939957
16_74630845	16	74630845	ENSG00000168411	RFWD3	Adrenal_Gland	3.52e-20	8.59e-07	4.12e-15	0.0912615	0.908738
16_74630845	16	74630845	ENSG00000168411	RFWD3	Breast_Mammary_Tissue	3.54e-22	8.64e-09	4.27e-15	0.0950278	0.904972
16_74630845	16	74630845	ENSG00000168411	RFWD3	Liver	8.17e-16	0.0199089	4.93e-15	0.111461	0.86863
16_74630845	16	74630845	ENSG00000168411	RFWD3	Prostate	2.83e-16	0.00689699	7.4e-15	0.172177	0.820926
16_74630845	16	74630845	ENSG00000168411	RFWD3	Minor_Salivary_Gland	1.71e-16	0.00417788	7.82e-15	0.182447	0.813375
16_74630845	16	74630845	ENSG00000168411	RFWD3	Colon_Transverse	5.88e-24	1.43e-10	1.03e-14	0.244529	0.755471
16_74630845	16	74630845	ENSG00000168411	RFWD3	Pituitary	1.25e-25	3.06e-12	1.33e-14	0.317818	0.682182
16_74630845	16	74630845	ENSG00000168411	RFWD3	Ovary	2.38e-16	0.00579808	2.37e-14	0.57387	0.420332
16_74630845	16	74630845	ENSG00000168411	RFWD3	Colon_Sigmoid	2.94e-17	0.00071656	3.06e-14	0.742044	0.257239
16_74630845	16	74630845	ENSG00000168411	RFWD3	Lung	1.51e-18	3.69e-05	3.16e-14	0.768874	0.231089
16_74630845	16	74630845	ENSG00000168411	RFWD3	Brain_Cerebellum	1.41e-22	3.45e-09	3.81e-14	0.928949	0.0710513
16_74630845	16	74630845	ENSG00000168411	RFWD3	Thyroid	2.8e-26	6.83e-13	3.96e-14	0.964025	0.0359748
16_74630845	16	74630845	ENSG00000168411	RFWD3	Esophagus_Gastroesophageal_Junction	6.25e-17	0.00152299	3.99e-14	0.971021	0.0274561
16_74630845	16	74630845	ENSG00000168411	RFWD3	Skin_Not_Sun_Exposed_Suprapubic	1.35e-58	3.28e-45	4.02e-14	0.97946	0.0205402
16_74630845	16	74630845	ENSG00000168411	RFWD3	Cells_EBV-transformed_lymphocytes	4.69e-20	1.14e-06	4.04e-14	0.984348	0.0156513
16_74630845	16	74630845	ENSG00000168411	RFWD3	Esophagus_Muscularis	3.07e-31	7.48e-18	4.04e-14	0.985109	0.0148909
16_74630845	16	74630845	ENSG00000168411	RFWD3	Artery_Tibial	4.54e-30	1.11e-16	4.1e-14	0.99942	0.00058023
16_74630845	16	74630845	ENSG00000168411	RFWD3	Brain_Cerebellar_Hemisphere	1.27e-21	3.09e-08	4.1e-14	0.999965	3.46e-05
16_74630845	16	74630845	ENSG00000168411	RFWD3	Esophagus_Mucosa	8.73e-46	2.13e-32	4.1e-14	0.999973	2.67e-05
16_74630845	16	74630845	ENSG00000168411	RFWD3	Stomach	5.53e-22	1.35e-08	4.1e-14	0.999987	1.33e-05
16_74630845	16	74630845	ENSG00000168411	RFWD3	Adipose_Subcutaneous	1.28e-24	3.13e-11	4.1e-14	0.999996	4.47e-06
16_74630845	16	74630845	ENSG00000168411	RFWD3	Artery_Aorta	5.11e-22	1.25e-08	4.1e-14	0.999998	2.06e-06
16_74630845	16	74630845	ENSG00000168411	RFWD3	Skin_Sun_Exposed_Lower_leg	2.72e-68	6.63e-55	4.1e-14	0.999999	7.29e-07
16_74630845	16	74630845	ENSG00000168411	RFWD3	Cells_Cultured_fibroblasts	4.5e-34	1.1e-20	4.1e-14	1	9.67e-11
16_74630845	16	74630845	ENSG00000168411	RFWD3	Nerve_Tibial	2.51e-32	6.12e-19	4.1e-14	1	2.66e-14
16_74630845	16	74630845	ENSG00000168411	RFWD3	Whole_Blood	4.93e-73	1.2e-59	4.1e-14	1	3.18e-15
16_74630845	16	74630845	ENSG00000090863	GLG1	Heart_Left_Ventricle	5.56e-36	1.36e-22	4.1e-14	1	4.64e-17
16_74630845	16	74630845	ENSG00000168411	RFWD3	Pancreas	8.23e-185	2.01e-171	4.1e-14	1	4.39e-17
16_74630845	16	74630845	ENSG00000168404	MLKL	Cells_Cultured_fibroblasts	2.12e-31	5.17e-18	4.1e-14	1	3.17e-17
16_74630845	16	74630845	ENSG00000168411	RFWD3	Testis	2.17e-59	5.28e-46	4.1e-14	1	2.81e-17
16_82173937	16	82173937	ENSG00000135698	MPHOSPH6	Stomach	3.19e-34	1.65e-16	7.06e-20	0.0267509	0.973249
16_82173937	16	82173937	ENSG00000135698	MPHOSPH6	Adipose_Subcutaneous	1.9e-42	9.83e-25	7.97e-20	0.0314854	0.968515
16_82173937	16	82173937	ENSG00000135698	MPHOSPH6	Esophagus_Muscularis	9.7e-39	5.01e-21	9.21e-20	0.0379541	0.962046
16_82173937	16	82173937	ENSG00000135698	MPHOSPH6	Artery_Tibial	3.83e-45	1.98e-27	9.67e-20	0.0403927	0.959607
16_82173937	16	82173937	ENSG00000135698	MPHOSPH6	Pancreas	7.43e-30	3.84e-12	9.95e-20	0.0418455	0.958154
16_82173937	16	82173937	ENSG00000135698	MPHOSPH6	Heart_Left_Ventricle	4.43e-53	2.29e-35	1.66e-19	0.0767743	0.923226
16_82173937	16	82173937	ENSG00000135698	MPHOSPH6	Artery_Aorta	7.3e-26	3.77e-08	1.68e-19	0.0777167	0.922283
16_82173937	16	82173937	ENSG00000135698	MPHOSPH6	Brain_Cerebellar_Hemisphere	1.54e-31	7.95e-14	2.02e-19	0.0950853	0.904915
16_82173937	16	82173937	ENSG00000135698	MPHOSPH6	Skin_Not_Sun_Exposed_Suprapubic	3.03e-23	1.56e-05	2.31e-19	0.110621	0.889364
16_82173937	16	82173937	ENSG00000135698	MPHOSPH6	Brain_Hippocampus	6.59e-23	3.4e-05	2.48e-19	0.119504	0.880462
16_82173937	16	82173937	ENSG00000135698	MPHOSPH6	Esophagus_Gastroesophageal_Junction	3.23e-30	1.67e-12	3.53e-19	0.174184	0.825816
16_82173937	16	82173937	ENSG00000135698	MPHOSPH6	Skin_Sun_Exposed_Lower_leg	2.14e-23	1.1e-05	3.81e-19	0.188941	0.811048
16_82173937	16	82173937	ENSG00000135698	MPHOSPH6	Lung	1.68e-22	8.67e-05	4.07e-19	0.202514	0.797399
16_82173937	16	82173937	ENSG00000135698	MPHOSPH6	Testis	7.14e-38	3.69e-20	5.51e-19	0.277384	0.722616
16_82173937	16	82173937	ENSG00000135698	MPHOSPH6	Colon_Sigmoid	6.19e-21	0.00320106	6.04e-19	0.305054	0.691745
16_82173937	16	82173937	ENSG00000135698	MPHOSPH6	Muscle_Skeletal	3.72e-54	1.92e-36	8.04e-19	0.409828	0.590172
16_82173937	16	82173937	ENSG00000135698	MPHOSPH6	Nerve_Tibial	1.11e-29	5.73e-12	8.77e-19	0.447437	0.552563
16_82173937	16	82173937	ENSG00000135698	MPHOSPH6	Prostate	3.35e-21	0.00173224	9.82e-19	0.502656	0.495612
16_82173937	16	82173937	ENSG00000135698	MPHOSPH6	Adrenal_Gland	9.4e-44	4.86e-26	1.01e-18	0.518663	0.481337
16_82173937	16	82173937	ENSG00000135698	MPHOSPH6	Spleen	1.08e-39	5.57e-22	1.09e-18	0.560925	0.439075
16_82173937	16	82173937	ENSG00000135698	MPHOSPH6	Breast_Mammary_Tissue	6.99e-24	3.61e-06	1.29e-18	0.665349	0.334648
16_82173937	16	82173937	ENSG00000135698	MPHOSPH6	Cells_Cultured_fibroblasts	4.79e-21	0.00247714	1.37e-18	0.707404	0.290119
16_82173937	16	82173937	ENSG00000135698	MPHOSPH6	Colon_Transverse	4.86e-26	2.51e-08	1.5e-18	0.772419	0.227581
16_82173937	16	82173937	ENSG00000135698	MPHOSPH6	Small_Intestine_Terminal_Ileum	3.8e-26	1.96e-08	1.56e-18	0.801796	0.198204
16_82173937	16	82173937	ENSG00000135698	MPHOSPH6	Adipose_Visceral_Omentum	4.33e-25	2.24e-07	1.68e-18	0.865095	0.134905
16_82173937	16	82173937	ENSG00000135698	MPHOSPH6	Minor_Salivary_Gland	4.04e-22	0.00020857	1.8e-18	0.929281	0.0705107
16_82173937	16	82173937	ENSG00000135698	MPHOSPH6	Heart_Atrial_Appendage	5.24e-44	2.71e-26	1.88e-18	0.971541	0.0284593
16_82173937	16	82173937	ENSG00000135698	MPHOSPH6	Pituitary	8.64e-35	4.46e-17	1.89e-18	0.975978	0.0240218
16_82173937	16	82173937	ENSG00000135698	MPHOSPH6	Brain_Cerebellum	9.73e-30	5.03e-12	1.9e-18	0.979509	0.0204908
16_82173937	16	82173937	ENSG00000135698	MPHOSPH6	Liver	1.87e-35	9.67e-18	1.91e-18	0.986397	0.0136033
16_82173937	16	82173937	ENSG00000135698	MPHOSPH6	Brain_Caudate_basal_ganglia	2.96e-23	1.53e-05	1.93e-18	0.999712	0.00027226
16_82173937	16	82173937	ENSG00000135698	MPHOSPH6	Thyroid	1.76e-82	9.09e-65	1.93e-18	0.99992	7.95e-05
16_82173937	16	82173937	ENSG00000135698	MPHOSPH6	Cells_EBV-transformed_lymphocytes	1.61e-34	8.32e-17	1.94e-18	1	7.89e-16
16_82173937	16	82173937	ENSG00000135698	MPHOSPH6	Whole_Blood	3.7e-48	1.91e-30	1.94e-18	1	6.43e-19
16_88058486	16	88058486	ENSG00000261193		Testis	2.66e-06	0.00412173	0.00043609	0.6725	0.322939
16_88058486	16	88058486	ENSG00000205037		Esophagus_Mucosa	8.12e-05	0.125855	0.00048049	0.743223	0.13036
16_88058486	16	88058486	ENSG00000205037		Testis	7.04e-18	1.09e-14	0.00064495	0.999352	3.22e-06
17_8236454	17	8236454	ENSG00000178971	CTC1	Skin_Sun_Exposed_Lower_leg	1.48e-06	8.91e-05	0.00240505	0.136388	0.861116
17_8236454	17	8236454	ENSG00000178971	CTC1	Adipose_Visceral_Omentum	4.91e-19	2.96e-17	0.00518068	0.305447	0.689373
17_8236454	17	8236454	ENSG00000178971	CTC1	Small_Intestine_Terminal_Ileum	3.46e-13	2.09e-11	0.00713801	0.424665	0.568197
17_8236454	17	8236454	ENSG00000178971	CTC1	Esophagus_Mucosa	1.83e-09	1.1e-07	0.00788791	0.47034	0.521772
17_8236454	17	8236454	ENSG00000178971	CTC1	Colon_Transverse	7.2e-22	4.34e-20	0.00917058	0.548466	0.442363
17_8236454	17	8236454	ENSG00000178971	CTC1	Whole_Blood	8.65e-53	5.21e-51	0.0129816	0.780589	0.206429
17_8236454	17	8236454	ENSG00000178971	CTC1	Breast_Mammary_Tissue	1.2e-07	7.23e-06	0.0147528	0.888469	0.0967707
17_8236454	17	8236454	ENSG00000178971	CTC1	Spleen	2.89e-33	1.74e-31	0.0153253	0.923343	0.0613316
17_8236454	17	8236454	ENSG00000178971	CTC1	Adipose_Subcutaneous	3.66e-35	2.2e-33	0.0153736	0.926285	0.0583411
17_8236454	17	8236454	ENSG00000178971	CTC1	Lung	1.6e-44	9.65e-43	0.0153805	0.926706	0.0579135
17_8236454	17	8236454	ENSG00000178971	CTC1	Heart_Left_Ventricle	2.66e-14	1.6e-12	0.015912	0.959079	0.0250093
17_8236454	17	8236454	ENSG00000220205	VAMP2	Brain_Hypothalamus	1.16e-06	6.99e-05	0.0160985	0.970433	0.0133975
17_8236454	17	8236454	ENSG00000220205	VAMP2	Testis	1.66e-08	1e-06	0.0161202	0.971757	0.0121222
17_8236454	17	8236454	ENSG00000179029	TMEM107	Nerve_Tibial	5.87e-11	3.54e-09	0.0162107	0.977272	0.00651767
17_8236454	17	8236454	ENSG00000178971	CTC1	Nerve_Tibial	1.93e-17	1.16e-15	0.0163121	0.983444	0.00024415
17_8236454	17	8236454	ENSG00000125434	SLC25A35	Cells_Cultured_fibroblasts	3.26e-13	1.97e-11	0.0163159	0.983678	5.74e-06
17_48180983	17	48180983	ENSG00000108468	CBX1	Colon_Transverse	7.95e-09	6.14e-06	0.00041709	0.315113	0.684464
17_48180983	17	48180983	ENSG00000082641	NFE2L1	Thyroid	3.93e-08	3.03e-05	0.00041782	0.315682	0.68387
17_48180983	17	48180983	ENSG00000108468	CBX1	Cells_Cultured_fibroblasts	2.45e-06	0.00189484	0.00053854	0.409826	0.587738
17_48180983	17	48180983	ENSG00000108468	CBX1	Skin_Not_Sun_Exposed_Suprapubic	4.32e-07	0.00033312	0.0006013	0.458745	0.540321
17_48180983	17	48180983	ENSG00000108468	CBX1	Muscle_Skeletal	9.38e-19	7.24e-16	0.00060727	0.463394	0.535998
17_48180983	17	48180983	ENSG00000108468	CBX1	Brain_Caudate_basal_ganglia	0.00015418	0.119014	0.00052517	0.400586	0.479721
17_48180983	17	48180983	ENSG00000108468	CBX1	Colon_Sigmoid	2.17e-05	0.0167752	0.00069212	0.529724	0.452787
17_48180983	17	48180983	ENSG00000108468	CBX1	Thyroid	2.73e-08	2.11e-05	0.00075208	0.576311	0.422916
17_48180983	17	48180983	ENSG00000108468	CBX1	Esophagus_Muscularis	2.62e-07	0.00020223	0.00081125	0.622445	0.376542
17_48180983	17	48180983	ENSG00000108468	CBX1	Skin_Sun_Exposed_Lower_leg	3.96e-06	0.00305692	0.00086158	0.661717	0.33436
17_48180983	17	48180983	ENSG00000108465	CDK5RAP3	Spleen	8.8e-07	0.00067947	0.00105122	0.809558	0.188711
17_48180983	17	48180983	ENSG00000278765		Muscle_Skeletal	1.86e-07	0.00014383	0.00105236	0.810443	0.188361
17_48180983	17	48180983	ENSG00000108465	CDK5RAP3	Brain_Anterior_cingulate_cortex_BA24	0.00010212	0.0788275	0.00096616	0.744027	0.176078
17_48180983	17	48180983	ENSG00000108465	CDK5RAP3	Colon_Sigmoid	8.22e-12	6.34e-09	0.0011578	0.892655	0.106187
17_48180983	17	48180983	ENSG00000189120	SP6	Adipose_Subcutaneous	1.01e-06	0.00077841	0.00122158	0.942394	0.0556053
17_48180983	17	48180983	ENSG00000108465	CDK5RAP3	Pancreas	2.09e-08	1.61e-05	0.00125802	0.9708	0.027926
17_48180983	17	48180983	ENSG00000189120	SP6	Esophagus_Muscularis	1.53e-05	0.0118117	0.00125513	0.968667	0.0182513
17_48180983	17	48180983	ENSG00000108465	CDK5RAP3	Brain_Caudate_basal_ganglia	9.94e-09	7.67e-06	0.00128823	0.994349	0.00435548
17_48180983	17	48180983	ENSG00000108465	CDK5RAP3	Brain_Hippocampus	1.25e-06	0.00096191	0.00128713	0.993505	0.00424521
17_48180983	17	48180983	ENSG00000108465	CDK5RAP3	Muscle_Skeletal	1.21e-13	9.36e-11	0.00129044	0.996077	0.00263235
17_48180983	17	48180983	ENSG00000278765		Esophagus_Muscularis	1.41e-06	0.00108958	0.00128959	0.995425	0.00219398
17_48180983	17	48180983	ENSG00000108465	CDK5RAP3	Heart_Left_Ventricle	1.98e-13	1.53e-10	0.00129335	0.998345	0.00036186
17_48180983	17	48180983	ENSG00000108465	CDK5RAP3	Testis	3.15e-33	2.43e-30	0.00129342	0.9984	0.00030628
17_48180983	17	48180983	ENSG00000108468	CBX1	Adipose_Subcutaneous	4.56e-08	3.52e-05	0.00129342	0.998401	0.0002701
17_48180983	17	48180983	ENSG00000278765		Cells_Cultured_fibroblasts	1.02e-08	7.86e-06	0.0012935	0.998462	0.00023702
17_48180983	17	48180983	ENSG00000266821		Thyroid	3.53e-09	2.73e-06	0.00129357	0.998519	0.00018487
17_48180983	17	48180983	ENSG00000278765		Testis	1.33e-07	0.00010245	0.00129351	0.998474	0.00013018
17_48180983	17	48180983	ENSG00000108468	CBX1	Nerve_Tibial	9.52e-12	7.35e-09	0.00129365	0.998578	0.00012824
17_48180983	17	48180983	ENSG00000002919	SNX11	Brain_Caudate_basal_ganglia	9.26e-10	7.14e-07	0.00129373	0.998643	6.25e-05
17_48180983	17	48180983	ENSG00000002919	SNX11	Breast_Mammary_Tissue	7.58e-31	5.85e-28	0.00129374	0.998647	5.92e-05
17_48180983	17	48180983	ENSG00000002919	SNX11	Adipose_Visceral_Omentum	1.42e-27	1.1e-24	0.00129374	0.998648	5.84e-05
17_48180983	17	48180983	ENSG00000278765		Thyroid	2.07e-17	1.6e-14	0.00129374	0.998648	5.78e-05
17_48180983	17	48180983	ENSG00000278765		Adipose_Subcutaneous	2.01e-20	1.56e-17	0.00129374	0.99865	5.59e-05
17_48180983	17	48180983	ENSG00000002919	SNX11	Lung	2.63e-27	2.03e-24	0.00129374	0.998651	5.5e-05
17_48180983	17	48180983	ENSG00000002919	SNX11	Pancreas	5.42e-23	4.19e-20	0.00129374	0.998652	5.42e-05
17_48180983	17	48180983	ENSG00000278765		Nerve_Tibial	6.34e-26	4.9e-23	0.00129374	0.998652	5.4e-05
17_48180983	17	48180983	ENSG00000002919	SNX11	Testis	1.86e-10	1.44e-07	0.00129375	0.998652	5.38e-05
17_48180983	17	48180983	ENSG00000002919	SNX11	Small_Intestine_Terminal_Ileum	1.71e-14	1.32e-11	0.00129375	0.998653	5.36e-05
17_48180983	17	48180983	ENSG00000278765		Skin_Not_Sun_Exposed_Suprapubic	3.67e-12	2.84e-09	0.00129375	0.998653	5.35e-05
17_48180983	17	48180983	ENSG00000278765		Skin_Sun_Exposed_Lower_leg	8.18e-14	6.32e-11	0.00129375	0.998653	5.34e-05
17_48180983	17	48180983	ENSG00000002919	SNX11	Spleen	1.11e-22	8.54e-20	0.00129375	0.998653	5.33e-05
17_48180983	17	48180983	ENSG00000002919	SNX11	Stomach	1.16e-16	8.98e-14	0.00129375	0.998653	5.33e-05
17_48180983	17	48180983	ENSG00000278765		Lung	4.76e-11	3.67e-08	0.00129375	0.998654	5.24e-05
17_48180983	17	48180983	ENSG00000002919	SNX11	Cells_Cultured_fibroblasts	1.34e-39	1.03e-36	0.00129375	0.998654	5.2e-05
17_48180983	17	48180983	ENSG00000002919	SNX11	Skin_Sun_Exposed_Lower_leg	1.79e-63	1.38e-60	0.00129375	0.998656	5.03e-05
17_48180983	17	48180983	ENSG00000002919	SNX11	Nerve_Tibial	1.79e-51	1.38e-48	0.00129375	0.998658	4.86e-05
17_48180983	17	48180983	ENSG00000002919	SNX11	Colon_Transverse	5.22e-16	4.03e-13	0.00129375	0.998659	4.7e-05
17_48180983	17	48180983	ENSG00000002919	SNX11	Artery_Aorta	1.23e-18	9.46e-16	0.00129376	0.998661	4.52e-05
17_48180983	17	48180983	ENSG00000159111	MRPL10	Adipose_Visceral_Omentum	2.49e-09	1.92e-06	0.00129376	0.998661	4.33e-05
17_48180983	17	48180983	ENSG00000002919	SNX11	Colon_Sigmoid	8.66e-15	6.69e-12	0.00129376	0.998664	4.19e-05
17_48180983	17	48180983	ENSG00000002919	SNX11	Esophagus_Muscularis	5.8e-14	4.48e-11	0.00129376	0.998665	4.11e-05
17_48180983	17	48180983	ENSG00000108468	CBX1	Artery_Tibial	1.62e-13	1.25e-10	0.00129376	0.998665	4.1e-05
17_48180983	17	48180983	ENSG00000002919	SNX11	Skin_Not_Sun_Exposed_Suprapubic	2.47e-42	1.91e-39	0.00129376	0.998666	4.06e-05
17_48180983	17	48180983	ENSG00000182742	HOXB4	Whole_Blood	1.78e-08	1.37e-05	0.00129374	0.998652	4.01e-05
17_48180983	17	48180983	ENSG00000002919	SNX11	Adipose_Subcutaneous	2.95e-34	2.28e-31	0.00129376	0.998667	3.96e-05
17_48180983	17	48180983	ENSG00000002919	SNX11	Whole_Blood	1.07e-56	8.26e-54	0.00129376	0.998668	3.84e-05
17_48180983	17	48180983	ENSG00000189120	SP6	Thyroid	4.05e-10	3.13e-07	0.0012938	0.998696	9.75e-06
17_48180983	17	48180983	ENSG00000108465	CDK5RAP3	Brain_Substantia_nigra	1.37e-09	1.06e-06	0.00129381	0.998702	3.56e-06
17_48180983	17	48180983	ENSG00000159111	MRPL10	Heart_Atrial_Appendage	2.58e-11	1.99e-08	0.00129381	0.998704	2.26e-06
17_48180983	17	48180983	ENSG00000159111	MRPL10	Brain_Cerebellar_Hemisphere	1.59e-30	1.23e-27	0.00129381	0.998705	1.06e-06
17_48180983	17	48180983	ENSG00000189120	SP6	Adrenal_Gland	1.2e-12	9.25e-10	0.00129381	0.998705	9.91e-07
17_48180983	17	48180983	ENSG00000159111	MRPL10	Colon_Transverse	8.79e-14	6.78e-11	0.00129381	0.998705	9.1e-07
17_48180983	17	48180983	ENSG00000141293	SKAP1	Nerve_Tibial	6.04e-27	4.66e-24	0.00129381	0.998705	8.07e-07
17_48180983	17	48180983	ENSG00000108465	CDK5RAP3	Artery_Aorta	9.11e-34	7.03e-31	0.00129381	0.998705	7.69e-07
17_48180983	17	48180983	ENSG00000108465	CDK5RAP3	Artery_Tibial	3.61e-34	2.78e-31	0.00129381	0.998705	7.58e-07
17_48180983	17	48180983	ENSG00000108465	CDK5RAP3	Thyroid	2.4e-34	1.86e-31	0.00129381	0.998705	7.58e-07
17_48180983	17	48180983	ENSG00000108465	CDK5RAP3	Nerve_Tibial	5.27e-62	4.07e-59	0.00129381	0.998705	7.57e-07
17_48180983	17	48180983	ENSG00000108465	CDK5RAP3	Brain_Cerebellar_Hemisphere	1.92e-13	1.48e-10	0.00129381	0.998705	7.56e-07
17_48180983	17	48180983	ENSG00000108465	CDK5RAP3	Lung	5.13e-20	3.96e-17	0.00129381	0.998705	7.53e-07
17_48180983	17	48180983	ENSG00000108465	CDK5RAP3	Skin_Not_Sun_Exposed_Suprapubic	1.63e-18	1.26e-15	0.00129381	0.998705	7.49e-07
17_48180983	17	48180983	ENSG00000108465	CDK5RAP3	Esophagus_Muscularis	3.33e-34	2.57e-31	0.00129381	0.998705	7.46e-07
17_48180983	17	48180983	ENSG00000108465	CDK5RAP3	Heart_Atrial_Appendage	1.59e-20	1.22e-17	0.00129381	0.998705	7.41e-07
17_48180983	17	48180983	ENSG00000108465	CDK5RAP3	Adipose_Visceral_Omentum	1.97e-19	1.52e-16	0.00129381	0.998705	7.24e-07
17_48180983	17	48180983	ENSG00000108465	CDK5RAP3	Skin_Sun_Exposed_Lower_leg	1.11e-17	8.55e-15	0.00129381	0.998706	6.38e-07
17_48180983	17	48180983	ENSG00000120093	HOXB3	Whole_Blood	1.44e-27	1.11e-24	0.00129381	0.998706	5.75e-07
17_48180983	17	48180983	ENSG00000141293	SKAP1	Testis	9.16e-27	7.07e-24	0.00129381	0.998706	5.16e-07
17_48180983	17	48180983	ENSG00000108465	CDK5RAP3	Cells_Cultured_fibroblasts	1.33e-34	1.03e-31	0.00129381	0.998706	4.9e-07
17_48180983	17	48180983	ENSG00000141294	LRRC46	Whole_Blood	1.64e-23	1.27e-20	0.00129381	0.998706	4.1e-07
17_48180983	17	48180983	ENSG00000108465	CDK5RAP3	Whole_Blood	5.49e-19	4.24e-16	0.00129381	0.998706	3.74e-07
17_48180983	17	48180983	ENSG00000141294	LRRC46	Nerve_Tibial	1.7e-20	1.32e-17	0.00129381	0.998706	3.67e-07
17_48180983	17	48180983	ENSG00000108465	CDK5RAP3	Adipose_Subcutaneous	7.01e-20	5.41e-17	0.00129381	0.998706	3.64e-07
17_48180983	17	48180983	ENSG00000230148	HOXB-AS1	Whole_Blood	5.02e-30	3.87e-27	0.00129381	0.998706	2.96e-07
17_48180983	17	48180983	ENSG00000173917	HOXB2	Whole_Blood	1.28e-88	9.9e-86	0.00129381	0.998706	2.94e-07
17_78187152	17	78187152	ENSG00000167900	TK1	Brain_Nucleus_accumbens_basal_ganglia	1.45e-11	1.59e-08	9.46e-06	0.00038741	0.999603
17_78187152	17	78187152	ENSG00000167900	TK1	Brain_Caudate_basal_ganglia	2.82e-12	3.1e-09	9.97e-06	0.00094791	0.999042
17_78187152	17	78187152	ENSG00000167900	TK1	Brain_Putamen_basal_ganglia	1.59e-06	0.00174347	1.4e-05	0.00540365	0.992837
17_78187152	17	78187152	ENSG00000167900	TK1	Esophagus_Mucosa	7.41e-06	0.00813127	1.24e-05	0.00373283	0.988116
17_78187152	17	78187152	ENSG00000167900	TK1	Brain_Cerebellum	1.58e-06	0.00173629	2.58e-05	0.0185401	0.979696
17_78187152	17	78187152	ENSG00000167900	TK1	Brain_Anterior_cingulate_cortex_BA24	5.78e-05	0.0634625	5.33e-05	0.0495826	0.886844
17_78187152	17	78187152	ENSG00000167900	TK1	Brain_Cerebellar_Hemisphere	5.67e-05	0.0622308	7.23e-05	0.0706906	0.86695
17_78187152	17	78187152	ENSG00000167900	TK1	Cells_EBV-transformed_lymphocytes	8.81e-05	0.0966442	4.31e-05	0.0386394	0.864585
17_78187152	17	78187152	ENSG00000183077	AFMID	Brain_Nucleus_accumbens_basal_ganglia	0.00033823	0.37113	0.00017243	0.184768	0.443592
17_78187152	17	78187152	ENSG00000204278	TMEM235	Brain_Hippocampus	0.00012306	0.135033	0.00040009	0.434714	0.42973
17_78187152	17	78187152	ENSG00000204278	TMEM235	Brain_Frontal_Cortex_BA9	0.00016202	0.177783	0.00048549	0.5298	0.29177
17_78187152	17	78187152	ENSG00000167900	TK1	Nerve_Tibial	0.00051819	0.568605	0.00022364	0.243521	0.187132
17_78187152	17	78187152	ENSG00000204278	TMEM235	Brain_Cerebellum	3.96e-06	0.00434383	0.00083351	0.913782	0.0810363
17_78187152	17	78187152	ENSG00000204278	TMEM235	Brain_Nucleus_accumbens_basal_ganglia	1.44e-05	0.0157713	0.00083998	0.921073	0.0623016
17_78187152	17	78187152	ENSG00000204278	TMEM235	Brain_Caudate_basal_ganglia	2.53e-06	0.0027747	0.0008905	0.976939	0.0193937
17_78187152	17	78187152	ENSG00000204278	TMEM235	Brain_Putamen_basal_ganglia	2.25e-07	0.00024693	0.00090946	0.99792	0.00092355
18_661917	18	661917	ENSG00000176912	TYMSOS	Esophagus_Mucosa	9.98e-20	0.00011035	8.82e-17	0.0883745	0.911515
18_661917	18	661917	ENSG00000264635		Breast_Mammary_Tissue	9.91e-18	0.0109569	2.64e-16	0.284912	0.704131
18_661917	18	661917	ENSG00000176890	TYMS	Cells_EBV-transformed_lymphocytes	4.34e-18	0.00479512	5.68e-16	0.624822	0.370382
18_661917	18	661917	ENSG00000176890	TYMS	Esophagus_Mucosa	8.35e-20	9.24e-05	8.93e-16	0.98679	0.0131175
18_661917	18	661917	ENSG00000176890	TYMS	Skin_Not_Sun_Exposed_Suprapubic	1.36e-21	1.5e-06	9.04e-16	0.999993	5.64e-06
18_661917	18	661917	ENSG00000132199	ENOSF1	Artery_Aorta	2.5e-25	2.76e-10	9.04e-16	1	1.99e-09
18_661917	18	661917	ENSG00000132199	ENOSF1	Pancreas	8.56e-31	9.47e-16	9.04e-16	1	1.61e-14
18_661917	18	661917	ENSG00000132199	ENOSF1	Lung	2.88e-34	3.18e-19	9.04e-16	1	1.07e-14
18_661917	18	661917	ENSG00000132199	ENOSF1	Adipose_Subcutaneous	6.42e-35	7.09e-20	9.04e-16	1	1.82e-15
18_661917	18	661917	ENSG00000132199	ENOSF1	Breast_Mammary_Tissue	2.29e-32	2.54e-17	9.04e-16	1	1.68e-15
18_661917	18	661917	ENSG00000132199	ENOSF1	Skin_Not_Sun_Exposed_Suprapubic	9.25e-41	1.02e-25	9.04e-16	1	3.63e-18
18_661917	18	661917	ENSG00000132199	ENOSF1	Skin_Sun_Exposed_Lower_leg	9.26e-45	1.02e-29	9.04e-16	1	1.21e-18
18_661917	18	661917	ENSG00000132199	ENOSF1	Nerve_Tibial	1.6e-43	1.77e-28	9.04e-16	1	1.2e-18
18_661917	18	661917	ENSG00000132199	ENOSF1	Testis	1.92e-61	2.12e-46	9.04e-16	1	1.2e-18
18_661917	18	661917	ENSG00000132199	ENOSF1	Pituitary	1.2e-40	1.33e-25	9.04e-16	1	1.17e-18
18_54306914	18	54306914	ENSG00000134046	MBD2	Cells_Cultured_fibroblasts	2.76e-06	0.00134223	0.00108032	0.519753	0.477822
18_54306914	18	54306914	ENSG00000166845	C18orf54	Heart_Atrial_Appendage	3.54e-06	0.00171883	0.00110529	0.532002	0.465171
18_54306914	18	54306914	ENSG00000166510	CCDC68	Nerve_Tibial	0.00030706	0.149079	0.00113778	0.5494	0.300077
18_54306914	18	54306914	ENSG00000134046	MBD2	Skin_Sun_Exposed_Lower_leg	0.00026038	0.126422	0.00123189	0.595357	0.276729
18_54306914	18	54306914	ENSG00000174448	STARD6	Brain_Cortex	1.57e-05	0.00763236	0.00190283	0.923218	0.0672308
18_54306914	18	54306914	ENSG00000174448	STARD6	Cells_Cultured_fibroblasts	1.76e-06	0.00085249	0.00195779	0.950104	0.0470839
18_54306914	18	54306914	ENSG00000101751	POLI	Liver	2.35e-09	1.14e-06	0.00205265	0.996615	0.00133093
18_54306914	18	54306914	ENSG00000101751	POLI	Artery_Tibial	2.25e-86	1.09e-83	0.00205443	0.997489	0.00045693
18_54306914	18	54306914	ENSG00000101751	POLI	Cells_Cultured_fibroblasts	5.78e-136	2.81e-133	0.00205446	0.997507	0.00043814
18_54306914	18	54306914	ENSG00000101751	POLI	Skin_Sun_Exposed_Lower_leg	2.72e-151	1.32e-148	0.00205448	0.997517	0.00042815
18_54306914	18	54306914	ENSG00000101751	POLI	Artery_Aorta	5.69e-45	2.76e-42	0.00205449	0.997518	0.00042724
18_54306914	18	54306914	ENSG00000101751	POLI	Esophagus_Muscularis	1.48e-63	7.2e-61	0.00205449	0.997519	0.00042673
18_54306914	18	54306914	ENSG00000101751	POLI	Thyroid	6.55e-126	3.18e-123	0.0020545	0.997523	0.00042261
18_54306914	18	54306914	ENSG00000101751	POLI	Adipose_Visceral_Omentum	1.36e-91	6.61e-89	0.00205454	0.997545	0.00040048
18_54306914	18	54306914	ENSG00000174448	STARD6	Nerve_Tibial	1.66e-11	8.06e-09	0.00205456	0.997557	0.00038834
18_54306914	18	54306914	ENSG00000101751	POLI	Artery_Coronary	1.7e-27	8.25e-25	0.00205457	0.99756	0.0003853
18_54306914	18	54306914	ENSG00000101751	POLI	Adipose_Subcutaneous	9.41e-113	4.57e-110	0.00205458	0.997562	0.00038324
18_54306914	18	54306914	ENSG00000101751	POLI	Nerve_Tibial	2.31e-79	1.12e-76	0.00205459	0.997568	0.00037748
18_54306914	18	54306914	ENSG00000101751	POLI	Esophagus_Mucosa	1.07e-95	5.18e-93	0.0020546	0.997573	0.00037195
18_54306914	18	54306914	ENSG00000101751	POLI	Colon_Sigmoid	1.79e-53	8.69e-51	0.00205461	0.997577	0.00036834
18_54306914	18	54306914	ENSG00000101751	POLI	Heart_Atrial_Appendage	5.92e-51	2.87e-48	0.00205461	0.997578	0.00036727
18_54306914	18	54306914	ENSG00000101751	POLI	Breast_Mammary_Tissue	1.66e-73	8.05e-71	0.00205462	0.997586	0.00035942
18_54306914	18	54306914	ENSG00000277324		Thyroid	1.17e-08	5.68e-06	0.00205463	0.997588	0.0003521
18_54306914	18	54306914	ENSG00000101751	POLI	Skin_Not_Sun_Exposed_Suprapubic	6.44e-99	3.13e-96	0.00205464	0.997595	0.00035065
18_54306914	18	54306914	ENSG00000101751	POLI	Colon_Transverse	2.26e-63	1.1e-60	0.00205465	0.997599	0.00034652
18_54306914	18	54306914	ENSG00000101751	POLI	Lung	2.88e-115	1.4e-112	0.00205466	0.997602	0.00034366
18_54306914	18	54306914	ENSG00000101751	POLI	Muscle_Skeletal	2.56e-87	1.24e-84	0.00205485	0.997695	0.00024994
19_22032639	19	22032639	ENSG00000197134	ZNF257	Brain_Hypothalamus	5.6e-36	2.34e-09	2.57e-29	0.00073872	0.999261
19_22032639	19	22032639	ENSG00000197134	ZNF257	Prostate	1.34e-37	5.57e-11	2.77e-29	0.00156423	0.998436
19_22032639	19	22032639	ENSG00000197134	ZNF257	Skin_Sun_Exposed_Lower_leg	6.66e-79	2.78e-52	3.36e-29	0.00405788	0.995942
19_22032639	19	22032639	ENSG00000197134	ZNF257	Colon_Transverse	7.05e-51	2.94e-24	5.43e-29	0.0127561	0.987244
19_22032639	19	22032639	ENSG00000197134	ZNF257	Stomach	1.31e-42	5.44e-16	8.44e-29	0.0254443	0.974556
19_22032639	19	22032639	ENSG00000197134	ZNF257	Spleen	1.51e-35	6.31e-09	8.73e-29	0.0266443	0.973356
19_22032639	19	22032639	ENSG00000197134	ZNF257	Brain_Spinal_cord_cervical_c-1	6.06e-33	2.53e-06	1.24e-28	0.0421635	0.957834
19_22032639	19	22032639	ENSG00000197134	ZNF257	Artery_Coronary	5.94e-35	2.47e-08	1.51e-28	0.053387	0.946613
19_22032639	19	22032639	ENSG00000197134	ZNF257	Brain_Hippocampus	1.71e-29	0.00711936	9.82e-28	0.403331	0.589549
19_22032639	19	22032639	ENSG00000197134	ZNF257	Cells_EBV-transformed_lymphocytes	3.05e-28	0.127293	1.06e-27	0.438708	0.433999
19_22032639	19	22032639	ENSG00000268747		Brain_Putamen_basal_ganglia	5.36e-28	0.223591	8.5e-28	0.35026	0.426149
19_22032639	19	22032639	ENSG00000197134	ZNF257	Whole_Blood	1.73e-49	7.21e-23	1.87e-27	0.777716	0.222284
19_22032639	19	22032639	ENSG00000197134	ZNF257	Esophagus_Mucosa	6.79e-64	2.83e-37	1.96e-27	0.813465	0.186535
19_22032639	19	22032639	ENSG00000197134	ZNF257	Brain_Anterior_cingulate_cortex_BA24	1.29e-28	0.0537721	1.87e-27	0.777945	0.168283
19_22032639	19	22032639	ENSG00000197134	ZNF257	Brain_Substantia_nigra	6.59e-30	0.00274942	2.08e-27	0.865723	0.131527
19_22032639	19	22032639	ENSG00000196109	ZNF676	Lung	6.08e-29	0.0253393	2.05e-27	0.85482	0.119841
19_22032639	19	22032639	ENSG00000197134	ZNF257	Brain_Putamen_basal_ganglia	1.83e-33	7.63e-07	2.17e-27	0.9053	0.0946995
19_22032639	19	22032639	ENSG00000197134	ZNF257	Vagina	4.36e-31	0.00018171	2.19e-27	0.912575	0.0872429
19_22032639	19	22032639	ENSG00000197134	ZNF257	Nerve_Tibial	5.01e-59	2.09e-32	2.3e-27	0.959426	0.0405741
19_22032639	19	22032639	ENSG00000270947		Thyroid	3.94e-30	0.00164276	2.31e-27	0.964264	0.0340929
19_22032639	19	22032639	ENSG00000197134	ZNF257	Small_Intestine_Terminal_Ileum	4.76e-37	1.98e-10	2.33e-27	0.969426	0.0305743
19_22032639	19	22032639	ENSG00000197134	ZNF257	Uterus	1.56e-29	0.00650201	2.34e-27	0.976675	0.0168231
19_22032639	19	22032639	ENSG00000197134	ZNF257	Ovary	1.21e-32	5.06e-06	2.36e-27	0.983409	0.0165862
19_22032639	19	22032639	ENSG00000197134	ZNF257	Brain_Cerebellar_Hemisphere	2.13e-36	8.88e-10	2.36e-27	0.983572	0.0164277
19_22032639	19	22032639	ENSG00000197134	ZNF257	Brain_Cortex	3.92e-30	0.00163514	2.36e-27	0.983329	0.0150364
19_22032639	19	22032639	ENSG00000197134	ZNF257	Brain_Nucleus_accumbens_basal_ganglia	3.43e-33	1.43e-06	2.36e-27	0.98555	0.0144481
19_22032639	19	22032639	ENSG00000269345	VN1R85P	Esophagus_Muscularis	2.08e-32	8.65e-06	2.39e-27	0.994802	0.00518931
19_22032639	19	22032639	ENSG00000197134	ZNF257	Adrenal_Gland	1.64e-33	6.82e-07	2.39e-27	0.997441	0.00255818
19_22032639	19	22032639	ENSG00000197134	ZNF257	Brain_Caudate_basal_ganglia	4.72e-34	1.97e-07	2.4e-27	0.99982	0.00017993
19_22032639	19	22032639	ENSG00000197134	ZNF257	Skin_Not_Sun_Exposed_Suprapubic	6.29e-55	2.62e-28	2.4e-27	0.999844	0.00015638
19_22032639	19	22032639	ENSG00000197134	ZNF257	Brain_Frontal_Cortex_BA9	7.21e-32	3.01e-05	2.4e-27	0.999825	0.00014488
19_22032639	19	22032639	ENSG00000197134	ZNF257	Pituitary	3.64e-33	1.52e-06	2.4e-27	0.999889	0.00010952
19_22032639	19	22032639	ENSG00000197134	ZNF257	Pancreas	2.3e-41	9.6e-15	2.4e-27	0.999969	3.1e-05
19_22032639	19	22032639	ENSG00000197134	ZNF257	Heart_Atrial_Appendage	2.18e-41	9.09e-15	2.4e-27	0.999979	2.09e-05
19_22032639	19	22032639	ENSG00000197134	ZNF257	Artery_Aorta	6.02e-47	2.51e-20	2.4e-27	0.999993	7.34e-06
19_22032639	19	22032639	ENSG00000197134	ZNF257	Breast_Mammary_Tissue	1.92e-49	8e-23	2.4e-27	0.999996	4.31e-06
19_22032639	19	22032639	ENSG00000197134	ZNF257	Colon_Sigmoid	2.82e-38	1.18e-11	2.4e-27	0.999997	3.29e-06
19_22032639	19	22032639	ENSG00000197134	ZNF257	Minor_Salivary_Gland	1.9e-33	7.93e-07	2.4e-27	0.999996	3.03e-06
19_22032639	19	22032639	ENSG00000197134	ZNF257	Brain_Cerebellum	1.41e-39	5.89e-13	2.4e-27	0.999997	2.86e-06
19_22032639	19	22032639	ENSG00000269345	VN1R85P	Artery_Aorta	9.07e-34	3.78e-07	2.4e-27	0.999998	2.12e-06
19_22032639	19	22032639	ENSG00000197134	ZNF257	Adipose_Visceral_Omentum	1.92e-49	8.02e-23	2.4e-27	0.999998	1.76e-06
19_22032639	19	22032639	ENSG00000197134	ZNF257	Artery_Tibial	1.04e-61	4.35e-35	2.4e-27	0.999998	1.58e-06
19_22032639	19	22032639	ENSG00000197134	ZNF257	Cells_Cultured_fibroblasts	3.6e-54	1.5e-27	2.4e-27	1	1.83e-07
19_22032639	19	22032639	ENSG00000269345	VN1R85P	Heart_Left_Ventricle	1.59e-34	6.64e-08	2.4e-27	1	1.28e-07
19_22032639	19	22032639	ENSG00000197134	ZNF257	Lung	1.09e-71	4.54e-45	2.4e-27	1	1.67e-08
19_22032639	19	22032639	ENSG00000197134	ZNF257	Adipose_Subcutaneous	4.37e-79	1.82e-52	2.4e-27	1	2.73e-09
19_22032639	19	22032639	ENSG00000197134	ZNF257	Thyroid	5.82e-54	2.43e-27	2.4e-27	1	1.64e-09
19_22032639	19	22032639	ENSG00000268079	BNIP3P30	Thyroid	5.48e-38	2.29e-11	2.4e-27	1	1.57e-10
19_22032639	19	22032639	ENSG00000197134	ZNF257	Heart_Left_Ventricle	2.44e-52	1.02e-25	2.4e-27	1	8.27e-12
19_22032639	19	22032639	ENSG00000267872		Testis	4.23e-43	1.76e-16	2.4e-27	1	3.85e-12
19_22032639	19	22032639	ENSG00000196109	ZNF676	Testis	1.24e-57	5.18e-31	2.4e-27	1	2.76e-15
19_22032639	19	22032639	ENSG00000197134	ZNF257	Esophagus_Gastroesophageal_Junction	1e-48	4.18e-22	2.4e-27	1	4.32e-16
19_22032639	19	22032639	ENSG00000269345	VN1R85P	Thyroid	2.15e-55	8.96e-29	2.4e-27	1	1.9e-16
19_22032639	19	22032639	ENSG00000196350	ZNF729	Testis	3.25e-44	1.36e-17	2.4e-27	1	4.38e-17
19_22032639	19	22032639	ENSG00000196109	ZNF676	Thyroid	1.65e-56	6.88e-30	2.4e-27	1	6.38e-18
19_22032639	19	22032639	ENSG00000197134	ZNF257	Esophagus_Muscularis	4.37e-61	1.82e-34	2.4e-27	1	2.61e-21
19_22032639	19	22032639	ENSG00000197360	ZNF98	Heart_Left_Ventricle	3.06e-78	1.28e-51	2.4e-27	1	2.87e-27
19_22032639	19	22032639	ENSG00000182141	ZNF708	Skin_Not_Sun_Exposed_Suprapubic	1.04e-67	4.34e-41	2.4e-27	1	6.8e-30
19_22032639	19	22032639	ENSG00000268555		Muscle_Skeletal	2.89e-155	1.2e-128	2.4e-27	1	6.32e-30
19_22032639	19	22032639	ENSG00000268555		Whole_Blood	1.02e-245	4.27e-219	2.4e-27	1	5.81e-30
19_22032639	19	22032639	ENSG00000268555		Brain_Cerebellar_Hemisphere	8.8e-70	3.67e-43	2.4e-27	1	5.47e-30
19_22032639	19	22032639	ENSG00000182141	ZNF708	Whole_Blood	5.91e-85	2.46e-58	2.4e-27	1	5.37e-30
19_22032639	19	22032639	ENSG00000196268	ZNF493	Whole_Blood	7.76e-80	3.23e-53	2.4e-27	1	5.08e-30
19_22032639	19	22032639	ENSG00000268433	MTDHP3	Whole_Blood	2.45e-160	1.02e-133	2.4e-27	1	4.78e-30
19_22032639	19	22032639	ENSG00000197013	ZNF429	Whole_Blood	5.01e-195	2.09e-168	2.4e-27	1	3.98e-30
19_22032639	19	22032639	ENSG00000268555		Adipose_Visceral_Omentum	2.77e-104	1.15e-77	2.4e-27	1	2.33e-30
19_22032639	19	22032639	ENSG00000268081		Thyroid	2.07e-68	8.63e-42	2.4e-27	1	1.22e-30
20_36967509	20	36967509	ENSG00000080839	RBL1	Cells_Cultured_fibroblasts	2.96e-16	0.00064432	1.89e-13	0.405355	0.594001
20_36967509	20	36967509	ENSG00000080839	RBL1	Muscle_Skeletal	1.82e-17	3.95e-05	2.4e-13	0.516706	0.483254
20_36967509	20	36967509	ENSG00000080839	RBL1	Adipose_Subcutaneous	1.76e-15	0.00382393	2.96e-13	0.640875	0.355301
20_36967509	20	36967509	ENSG00000101342	TLDC2	Whole_Blood	2.78e-17	6.04e-05	4.03e-13	0.874876	0.125064
20_36967509	20	36967509	ENSG00000118705	RPN2	Thyroid	1.53e-27	3.33e-15	4.6e-13	0.999787	0.00021294
20_36967509	20	36967509	ENSG00000101347	SAMHD1	Whole_Blood	1.07e-25	2.34e-13	4.6e-13	0.999914	8.57e-05
20_36967509	20	36967509	ENSG00000080839	RBL1	Thyroid	2.85e-25	6.2e-13	4.6e-13	0.999993	6.79e-06
20_36967509	20	36967509	ENSG00000101353	MROH8	Testis	1.8e-27	3.92e-15	4.6e-13	1	1.27e-14
20_36967509	20	36967509	ENSG00000118705	RPN2	Skin_Sun_Exposed_Lower_leg	7.72e-43	1.68e-30	4.6e-13	1	1.09e-16
20_63678039	20	63678039	ENSG00000125520	SLC2A4RG	Cells_Cultured_fibroblasts	2.53e-36	0.00290114	4.04e-35	0.0366065	0.960492
20_63678039	20	63678039	ENSG00000258366	RTEL1	Heart_Atrial_Appendage	7.13e-37	0.00081603	8.29e-35	0.0857142	0.91347
20_63678039	20	63678039	ENSG00000197457	STMN3	Artery_Aorta	1.01e-37	0.00011589	1.04e-34	0.109775	0.890109
20_63678039	20	63678039	ENSG00000197457	STMN3	Artery_Tibial	2.82e-37	0.00032266	1.69e-34	0.185133	0.814544
20_63678039	20	63678039	ENSG00000258366	RTEL1	Adipose_Visceral_Omentum	2.79e-43	3.19e-10	2.12e-34	0.234736	0.765264
20_63678039	20	63678039	ENSG00000243509	TNFRSF6B	Adipose_Visceral_Omentum	1.15e-34	0.131432	2.04e-34	0.227312	0.641256
20_63678039	20	63678039	ENSG00000258366	RTEL1	Cells_Cultured_fibroblasts	5.95e-35	0.068054	4.19e-34	0.475284	0.456662
20_63678039	20	63678039	ENSG00000197457	STMN3	Cells_Cultured_fibroblasts	1.33e-50	1.52e-17	7.47e-34	0.853971	0.146029
20_63678039	20	63678039	ENSG00000197457	STMN3	Heart_Atrial_Appendage	2.15e-35	0.0245698	7.39e-34	0.844738	0.130692
20_63678039	20	63678039	ENSG00000258366	RTEL1	Breast_Mammary_Tissue	3.34e-40	3.83e-07	8.72e-34	0.997844	0.00215555
20_63678039	20	63678039	ENSG00000258366	RTEL1	Muscle_Skeletal	1.9e-38	2.17e-05	8.74e-34	0.999781	0.00019768
20_63678039	20	63678039	ENSG00000243509	TNFRSF6B	Cells_Cultured_fibroblasts	7.66e-42	8.77e-09	8.74e-34	1	3.95e-08
22_50543007	22	50543007	ENSG00000025708	TYMP	Pancreas	2.84e-09	9.29e-05	1.59e-06	0.0424587	0.957447
22_50543007	22	50543007	ENSG00000025708	TYMP	Heart_Atrial_Appendage	2.69e-18	8.82e-14	2.32e-06	0.0667663	0.933231
22_50543007	22	50543007	ENSG00000025708	TYMP	Colon_Transverse	8.1e-12	2.66e-07	2.34e-06	0.0672216	0.932776
22_50543007	22	50543007	ENSG00000025708	TYMP	Stomach	1.33e-09	4.36e-05	2.39e-06	0.068921	0.931033
22_50543007	22	50543007	ENSG00000025708	TYMP	Nerve_Tibial	5.79e-17	1.9e-12	2.62e-06	0.0767262	0.923271
22_50543007	22	50543007	ENSG00000177989	ODF3B	Colon_Transverse	2.17e-07	0.00711627	2.53e-06	0.0737704	0.919111
22_50543007	22	50543007	ENSG00000025708	TYMP	Artery_Tibial	2.14e-23	7.02e-19	2.81e-06	0.0829572	0.91704
22_50543007	22	50543007	ENSG00000025708	TYMP	Artery_Aorta	1.43e-13	4.68e-09	2.85e-06	0.0841326	0.915865
22_50543007	22	50543007	ENSG00000177989	ODF3B	Artery_Tibial	2.16e-11	7.06e-07	3.11e-06	0.0929271	0.907069
22_50543007	22	50543007	ENSG00000025708	TYMP	Esophagus_Muscularis	3.68e-15	1.21e-10	3.14e-06	0.0938776	0.906119
22_50543007	22	50543007	ENSG00000025708	TYMP	Adipose_Subcutaneous	1.31e-35	4.29e-31	3.17e-06	0.0948126	0.905184
22_50543007	22	50543007	ENSG00000025708	TYMP	Muscle_Skeletal	4.13e-17	1.35e-12	3.33e-06	0.0999704	0.900026
22_50543007	22	50543007	ENSG00000177989	ODF3B	Colon_Sigmoid	1.79e-07	0.00587925	3.17e-06	0.0949586	0.899159
22_50543007	22	50543007	ENSG00000025708	TYMP	Artery_Coronary	3.24e-11	1.06e-06	3.37e-06	0.101348	0.898648
22_50543007	22	50543007	ENSG00000025708	TYMP	Adipose_Visceral_Omentum	1.69e-27	5.53e-23	3.38e-06	0.101878	0.898119
22_50543007	22	50543007	ENSG00000177989	ODF3B	Artery_Aorta	2.29e-08	0.00074931	3.39e-06	0.102048	0.897199
22_50543007	22	50543007	ENSG00000025708	TYMP	Lung	8.36e-24	2.74e-19	3.43e-06	0.103422	0.896574
22_50543007	22	50543007	ENSG00000025708	TYMP	Thyroid	5.7e-30	1.87e-25	3.75e-06	0.113943	0.886054
22_50543007	22	50543007	ENSG00000177989	ODF3B	Heart_Atrial_Appendage	7.77e-09	0.00025464	3.86e-06	0.11763	0.882111
22_50543007	22	50543007	ENSG00000025708	TYMP	Skin_Not_Sun_Exposed_Suprapubic	9.33e-24	3.06e-19	3.98e-06	0.121491	0.878505
22_50543007	22	50543007	ENSG00000025708	TYMP	Skin_Sun_Exposed_Lower_leg	9.45e-23	3.09e-18	4.06e-06	0.124377	0.875619
22_50543007	22	50543007	ENSG00000025708	TYMP	Colon_Sigmoid	2.77e-09	9.09e-05	4.2e-06	0.128866	0.871039
22_50543007	22	50543007	ENSG00000177989	ODF3B	Esophagus_Muscularis	2.29e-08	0.00075038	4.18e-06	0.128389	0.870856
22_50543007	22	50543007	ENSG00000025708	TYMP	Breast_Mammary_Tissue	2.74e-14	8.97e-10	4.24e-06	0.130267	0.869729
22_50543007	22	50543007	ENSG00000025708	TYMP	Heart_Left_Ventricle	8.22e-13	2.69e-08	4.3e-06	0.132111	0.867885
22_50543007	22	50543007	ENSG00000025708	TYMP	Esophagus_Gastroesophageal_Junction	1.65e-11	5.4e-07	7.29e-06	0.231123	0.768869
22_50543007	22	50543007	ENSG00000025708	TYMP	Liver	3.56e-08	0.00116793	8.1e-06	0.258116	0.740708
22_50543007	22	50543007	ENSG00000100258	LMF2	Brain_Nucleus_accumbens_basal_ganglia	7.26e-07	0.0237698	1.04e-05	0.335944	0.640275
22_50543007	22	50543007	ENSG00000177989	ODF3B	Breast_Mammary_Tissue	7.08e-09	0.00023193	1.93e-05	0.628806	0.370943
22_50543007	22	50543007	ENSG00000177989	ODF3B	Adipose_Subcutaneous	1.2e-13	3.94e-09	2.02e-05	0.658533	0.341447
22_50543007	22	50543007	ENSG00000205560	CPT1B	Muscle_Skeletal	8.62e-32	2.82e-27	2.11e-05	0.688363	0.311616
22_50543007	22	50543007	ENSG00000177989	ODF3B	Nerve_Tibial	7.2e-09	0.00023573	2.37e-05	0.775743	0.223998
22_50543007	22	50543007	ENSG00000177989	ODF3B	Adipose_Visceral_Omentum	7.71e-11	2.53e-06	2.49e-05	0.814294	0.185678
22_50543007	22	50543007	ENSG00000177989	ODF3B	Skin_Sun_Exposed_Lower_leg	6.77e-09	0.0002219	3.03e-05	0.991396	0.00835203
22_50543007	22	50543007	ENSG00000025708	TYMP	Esophagus_Mucosa	1.22e-25	4.01e-21	3.04e-05	0.995303	0.00466651
22_50543007	22	50543007	ENSG00000205560	CPT1B	Lung	3.78e-45	1.24e-40	3.04e-05	0.995498	0.00447171
22_50543007	22	50543007	ENSG00000205559	CHKB-DT	Esophagus_Mucosa	4.87e-26	1.59e-21	3.04e-05	0.995548	0.00442169
22_50543007	22	50543007	ENSG00000205560	CPT1B	Adipose_Subcutaneous	8.54e-38	2.8e-33	3.04e-05	0.995985	0.00398464
22_50543007	22	50543007	ENSG00000100288	CHKB	Lung	1.33e-36	4.37e-32	3.04e-05	0.99604	0.00392952
22_50543007	22	50543007	ENSG00000100288	CHKB	Skin_Not_Sun_Exposed_Suprapubic	3.47e-26	1.14e-21	3.04e-05	0.996041	0.00392908
22_50543007	22	50543007	ENSG00000100288	CHKB	Skin_Sun_Exposed_Lower_leg	2.2e-38	7.21e-34	3.04e-05	0.996042	0.00392772
22_50543007	22	50543007	ENSG00000205560	CPT1B	Artery_Aorta	6.05e-38	1.98e-33	3.04e-05	0.996042	0.00392761
22_50543007	22	50543007	ENSG00000100288	CHKB	Nerve_Tibial	3.66e-51	1.2e-46	3.04e-05	0.996042	0.00392759
22_50543007	22	50543007	ENSG00000100288	CHKB	Cells_Cultured_fibroblasts	2.04e-78	6.67e-74	3.04e-05	0.996042	0.00392759
22_50543007	22	50543007	ENSG00000100288	CHKB	Artery_Tibial	9.56e-62	3.13e-57	3.04e-05	0.996042	0.00392759
22_50543007	22	50543007	ENSG00000205560	CPT1B	Thyroid	3.08e-40	1.01e-35	3.04e-05	0.996042	0.00392753
22_50543007	22	50543007	ENSG00000205560	CPT1B	Artery_Tibial	1e-49	3.29e-45	3.04e-05	0.996042	0.00392711
22_50543007	22	50543007	ENSG00000100288	CHKB	Artery_Aorta	8.63e-56	2.83e-51	3.04e-05	0.996052	0.00391716
22_50543007	22	50543007	ENSG00000205559	CHKB-DT	Cells_Cultured_fibroblasts	5.36e-23	1.76e-18	3.04e-05	0.996162	0.00380806
22_50543007	22	50543007	ENSG00000100288	CHKB	Breast_Mammary_Tissue	3.82e-28	1.25e-23	3.04e-05	0.99634	0.0036295
22_50543007	22	50543007	ENSG00000100288	CHKB	Esophagus_Gastroesophageal_Junction	4.32e-30	1.41e-25	3.04e-05	0.996378	0.00359207
22_50543007	22	50543007	ENSG00000205560	CPT1B	Adipose_Visceral_Omentum	2.55e-20	8.34e-16	3.04e-05	0.996385	0.00358461
22_50543007	22	50543007	ENSG00000100288	CHKB	Esophagus_Mucosa	1.63e-21	5.35e-17	3.04e-05	0.996428	0.00354207
22_50543007	22	50543007	ENSG00000100288	CHKB	Small_Intestine_Terminal_Ileum	2.72e-09	8.9e-05	3.04e-05	0.997037	0.00284318
22_50543007	22	50543007	ENSG00000025708	TYMP	Testis	3.02e-15	9.89e-11	3.05e-05	0.997716	0.00225312
22_50543007	22	50543007	ENSG00000100288	CHKB	Adipose_Visceral_Omentum	4.93e-32	1.61e-27	3.05e-05	0.997883	0.00208686
22_50543007	22	50543007	ENSG00000025708	TYMP	Cells_Cultured_fibroblasts	2.32e-12	7.59e-08	3.05e-05	0.998252	0.00171768
22_50543007	22	50543007	ENSG00000025708	TYMP	Whole_Blood	6.44e-61	2.11e-56	3.05e-05	0.998468	0.00150189
22_50543007	22	50543007	ENSG00000100288	CHKB	Prostate	3.16e-13	1.04e-08	3.05e-05	0.998622	0.0013472
22_50543007	22	50543007	ENSG00000100288	CHKB	Esophagus_Muscularis	5.23e-37	1.71e-32	3.05e-05	0.999228	0.00074167
22_50543007	22	50543007	ENSG00000100288	CHKB	Colon_Transverse	1.82e-23	5.97e-19	3.05e-05	0.999766	0.00020343
22_50543007	22	50543007	ENSG00000100258	LMF2	Nerve_Tibial	9.81e-16	3.22e-11	3.05e-05	0.999775	0.0001941
22_50543007	22	50543007	ENSG00000100288	CHKB	Pituitary	3.68e-16	1.21e-11	3.05e-05	0.99984	0.00012912
22_50543007	22	50543007	ENSG00000100288	CHKB	Heart_Left_Ventricle	2.1e-29	6.88e-25	3.05e-05	0.999859	0.00011041
22_50543007	22	50543007	ENSG00000100288	CHKB	Adipose_Subcutaneous	2.36e-49	7.72e-45	3.05e-05	0.999859	0.00011041
22_50543007	22	50543007	ENSG00000100288	CHKB	Muscle_Skeletal	1.15e-44	3.78e-40	3.05e-05	0.999859	0.00011039
22_50543007	22	50543007	ENSG00000100288	CHKB	Brain_Cerebellar_Hemisphere	6.67e-21	2.19e-16	3.05e-05	0.999859	0.00011038
22_50543007	22	50543007	ENSG00000100288	CHKB	Heart_Atrial_Appendage	5.78e-62	1.89e-57	3.05e-05	0.999859	0.00011038
22_50543007	22	50543007	ENSG00000100288	CHKB	Thyroid	3.03e-42	9.93e-38	3.05e-05	0.999859	0.00011038
22_50543007	22	50543007	ENSG00000100288	CHKB	Brain_Cerebellum	3.06e-27	1e-22	3.05e-05	0.999859	0.00011038
22_50543007	22	50543007	ENSG00000100258	LMF2	Pancreas	6.63e-105	2.17e-100	3.05e-05	0.999899	7.02e-05
22_50543007	22	50543007	ENSG00000008735	MAPK8IP2	Nerve_Tibial	2.4e-10	7.88e-06	3.05e-05	0.999898	6.31e-05
22_50543007	22	50543007	ENSG00000100258	LMF2	Esophagus_Mucosa	5.52e-21	1.81e-16	3.05e-05	0.999911	5.85e-05
22_50543007	22	50543007	ENSG00000100258	LMF2	Skin_Not_Sun_Exposed_Suprapubic	2.91e-21	9.54e-17	3.05e-05	0.999915	5.43e-05
22_50543007	22	50543007	ENSG00000205560	CPT1B	Whole_Blood	6.18e-63	2.02e-58	3.05e-05	0.999941	2.88e-05
22_50543007	22	50543007	ENSG00000100258	LMF2	Adipose_Subcutaneous	1.49e-13	4.89e-09	3.05e-05	0.999951	1.8e-05
22_50543007	22	50543007	ENSG00000272821		Whole_Blood	1.61e-51	5.27e-47	3.05e-05	0.999959	1.04e-05
22_50543007	22	50543007	ENSG00000177989	ODF3B	Thyroid	1.08e-17	3.54e-13	3.05e-05	0.999966	3.4e-06
22_50543007	22	50543007	ENSG00000100299	ARSA	Testis	9.17e-44	3e-39	3.05e-05	0.999969	1.97e-08
X_66015290	X	66015290	ENSG00000274536	MIR223HG	Esophagus_Muscularis	8.08e-18	6.69e-10	7.81e-10	0.0551432	0.944857
X_66015290	X	66015290	ENSG00000274536	MIR223HG	Adipose_Visceral_Omentum	1.39e-13	1.15e-05	9.37e-10	0.0682518	0.931737
X_66015290	X	66015290	ENSG00000274536	MIR223HG	Adrenal_Gland	5.86e-11	0.00484965	1.07e-09	0.0797267	0.915424
X_66015290	X	66015290	ENSG00000274536	MIR223HG	Skin_Sun_Exposed_Lower_leg	1.77e-12	0.00014644	1.24e-09	0.0932987	0.906555
X_66015290	X	66015290	ENSG00000274536	MIR223HG	Colon_Sigmoid	3.03e-10	0.0250577	2.55e-09	0.202997	0.771946
X_66015290	X	66015290	ENSG00000274536	MIR223HG	Adipose_Subcutaneous	4.4e-25	3.64e-17	3.17e-09	0.25471	0.74529
X_66015290	X	66015290	ENSG00000274536	MIR223HG	Esophagus_Gastroesophageal_Junction	4.56e-11	0.00377545	3.2e-09	0.257339	0.738885
X_66015290	X	66015290	ENSG00000274536	MIR223HG	Heart_Atrial_Appendage	4.13e-10	0.0342031	5.81e-09	0.476255	0.489541
X_66015290	X	66015290	ENSG00000274536	MIR223HG	Testis	3.16e-09	0.26109	4.45e-09	0.364343	0.374567
X_66015290	X	66015290	ENSG00000274536	MIR223HG	Artery_Tibial	1.69e-10	0.0139597	7.58e-09	0.623661	0.362379
X_66015290	X	66015290	ENSG00000274536	MIR223HG	Artery_Aorta	1.47e-09	0.121666	7.41e-09	0.610318	0.268017
X_66015290	X	66015290	ENSG00000274536	MIR223HG	Colon_Transverse	8.88e-13	7.35e-05	1.02e-08	0.844281	0.155646
X_66015290	X	66015290	ENSG00000274536	MIR223HG	Nerve_Tibial	7.53e-12	0.00062351	1.09e-08	0.89902	0.100356
X_66015290	X	66015290	ENSG00000089472	HEPH	Esophagus_Gastroesophageal_Junction	2e-16	1.65e-08	1.21e-08	1	8.95e-08
X_66015290	X	66015290	ENSG00000089472	HEPH	Esophagus_Muscularis	6.84e-24	5.66e-16	1.21e-08	1	3.03e-08
X_66015290	X	66015290	ENSG00000089472	HEPH	Colon_Sigmoid	4.51e-25	3.73e-17	1.21e-08	1	2.11e-08
X_154709953	X	154709953	ENSG00000185010	F8	Brain_Nucleus_accumbens_basal_ganglia	3.44e-08	0.00015433	7.99e-05	0.352028	0.647738
X_154709953	X	154709953	ENSG00000185010	F8	Whole_Blood	8.31e-07	0.00372983	9.17e-05	0.405582	0.590595
X_154709953	X	154709953	ENSG00000185010	F8	Cells_Cultured_fibroblasts	3.38e-06	0.0151532	9.88e-05	0.437919	0.546826
X_154709953	X	154709953	ENSG00000226141		Testis	8.47e-21	3.8e-17	0.0001482	0.661649	0.338203
X_154709953	X	154709953	ENSG00000185010	F8	Brain_Frontal_Cortex_BA9	3.65e-07	0.00163896	0.00015922	0.71165	0.286552
X_154709953	X	154709953	ENSG00000185515	BRCC3	Brain_Cerebellar_Hemisphere	5.74e-06	0.0257383	0.00019878	0.891199	0.0828582
X_154709953	X	154709953	ENSG00000185010	F8	Heart_Atrial_Appendage	2.15e-06	0.00966767	0.00021446	0.962102	0.0280135
X_154709953	X	154709953	ENSG00000185973	TMLHE	Stomach	1.81e-10	6.99e-07	0.00025731	0.991384	0.00835845
X_154709953	X	154709953	ENSG00000185010	F8	Esophagus_Muscularis	2.39e-07	0.00107195	0.00022179	0.99524	0.00346593
X_154709953	X	154709953	ENSG00000185515	BRCC3	Nerve_Tibial	2.25e-10	1.01e-06	0.0002221	0.996635	0.00314203
X_154709953	X	154709953	ENSG00000155961	RAB39B	Heart_Atrial_Appendage	2.46e-10	1.1e-06	0.00022266	0.999192	0.00058406
X_154709953	X	154709953	ENSG00000102178	UBL4A	Artery_Aorta	7.1e-09	3.19e-05	0.00022268	0.999244	0.0005016
X_154709953	X	154709953	ENSG00000185010	F8	Adipose_Visceral_Omentum	1.43e-12	6.41e-09	0.00022269	0.9993	0.00047695
X_154709953	X	154709953	ENSG00000274183	H2AB1	Testis	5.65e-29	2.54e-25	0.00022269	0.999322	0.0004556
X_154709953	X	154709953	ENSG00000185010	F8	Artery_Tibial	2.67e-13	1.2e-09	0.00022273	0.999469	0.00030869
X_154709953	X	154709953	ENSG00000185973	TMLHE	Colon_Transverse	2.52e-09	9.71e-06	0.00025939	0.999478	0.00025287
X_154709953	X	154709953	ENSG00000185973	TMLHE	Lung	4.16e-08	0.00016044	0.00025936	0.999353	0.0002269
X_154709953	X	154709953	ENSG00000155959	VBP1	Whole_Blood	1.03e-10	4.62e-07	0.00022275	0.999569	0.0002073
X_154709953	X	154709953	ENSG00000185010	F8	Adipose_Subcutaneous	2.88e-23	1.29e-19	0.00022277	0.999647	0.00013005
X_154709953	X	154709953	ENSG00000185010	F8	Nerve_Tibial	4.09e-36	1.84e-32	0.00022277	0.999658	0.00011924
X_154709953	X	154709953	ENSG00000185010	F8	Breast_Mammary_Tissue	1.68e-15	7.54e-12	0.00022278	0.999698	7.92e-05
X_154709953	X	154709953	ENSG00000165775	FUNDC2	Nerve_Tibial	1.38e-21	6.21e-18	0.00022279	0.999751	2.62e-05
X_154709953	X	154709953	ENSG00000155959	VBP1	Heart_Atrial_Appendage	2.29e-11	1.03e-07	0.00022279	0.999773	4.09e-06
X_154709953	X	154709953	ENSG00000130827	PLXNA3	Breast_Mammary_Tissue	3.82e-20	1.71e-16	0.00022279	0.999776	1.07e-06
X_154709953	X	154709953	ENSG00000185515	BRCC3	Thyroid	3.39e-18	1.52e-14	0.00022279	0.999776	9.62e-07
X_154709953	X	154709953	ENSG00000280195		Cells_Cultured_fibroblasts	8.11e-12	3.64e-08	0.00022279	0.999776	7.48e-07
X_154709953	X	154709953	ENSG00000185515	BRCC3	Esophagus_Mucosa	2.05e-17	9.2e-14	0.00022279	0.999777	6.74e-07
X_154709953	X	154709953	ENSG00000071889	FAM3A	Cells_Cultured_fibroblasts	2.39e-259	1.07e-255	0.00022279	0.999777	5.36e-07
X_154709953	X	154709953	ENSG00000071889	FAM3A	Adipose_Visceral_Omentum	7.69e-128	3.45e-124	0.00022279	0.999777	5.09e-07
X_154709953	X	154709953	ENSG00000130827	PLXNA3	Brain_Putamen_basal_ganglia	2.17e-19	9.75e-16	0.00022279	0.999777	2.68e-07
X_154709953	X	154709953	ENSG00000130827	PLXNA3	Lung	9.39e-31	4.21e-27	0.00022279	0.999777	2.31e-07
X_154709953	X	154709953	ENSG00000130827	PLXNA3	Testis	2.89e-64	1.3e-60	0.00022279	0.999777	2.29e-07
X_154709953	X	154709953	ENSG00000130827	PLXNA3	Muscle_Skeletal	3.6e-138	1.61e-134	0.00022279	0.999777	2.29e-07
X_154709953	X	154709953	ENSG00000130827	PLXNA3	Nerve_Tibial	5.55e-57	2.49e-53	0.00022279	0.999777	2.29e-07
X_154709953	X	154709953	ENSG00000130827	PLXNA3	Brain_Cortex	3.82e-46	1.72e-42	0.00022279	0.999777	2.29e-07
X_154709953	X	154709953	ENSG00000130827	PLXNA3	Artery_Tibial	2.22e-68	9.98e-65	0.00022279	0.999777	2.29e-07
X_154709953	X	154709953	ENSG00000130827	PLXNA3	Heart_Atrial_Appendage	8.8e-25	3.95e-21	0.00022279	0.999777	2.29e-07
X_154709953	X	154709953	ENSG00000130827	PLXNA3	Brain_Cerebellum	1.47e-36	6.6e-33	0.00022279	0.999777	2.29e-07
X_154709953	X	154709953	ENSG00000130827	PLXNA3	Skin_Not_Sun_Exposed_Suprapubic	9.51e-46	4.27e-42	0.00022279	0.999777	2.28e-07
X_154709953	X	154709953	ENSG00000130827	PLXNA3	Whole_Blood	2.83e-44	1.27e-40	0.00022279	0.999777	2.27e-07
X_154709953	X	154709953	ENSG00000130827	PLXNA3	Brain_Frontal_Cortex_BA9	2.27e-54	1.02e-50	0.00022279	0.999777	2.27e-07
X_154709953	X	154709953	ENSG00000185973	TMLHE	Skin_Not_Sun_Exposed_Suprapubic	1.5e-11	5.77e-08	0.00025946	0.99974	1.99e-07
X_154709953	X	154709953	ENSG00000185973	TMLHE	Muscle_Skeletal	2.92e-54	1.13e-50	0.00025946	0.99974	1.52e-07
X_154709953	X	154709953	ENSG00000185973	TMLHE	Cells_Cultured_fibroblasts	6.67e-31	2.57e-27	0.00025946	0.99974	1.42e-07
X_154709953	X	154709953	ENSG00000185973	TMLHE	Artery_Tibial	5.71e-23	2.2e-19	0.00025946	0.99974	1.41e-07
X_154709953	X	154709953	ENSG00000185973	TMLHE	Esophagus_Mucosa	3.98e-21	1.53e-17	0.00025946	0.99974	1.39e-07
X_154709953	X	154709953	ENSG00000185973	TMLHE	Whole_Blood	1.06e-18	4.08e-15	0.00025946	0.99974	1.35e-07
X_154709953	X	154709953	ENSG00000185973	TMLHE	Adipose_Subcutaneous	3.85e-15	1.48e-11	0.00025946	0.99974	1.33e-07

### Sheet: 4_gtex_sQTL_coloc
Supplementary Table 4: All colocalization results with GTEx sQTLs. We used GTEx version 8. Coloc was run using coloc_abf() with default priors except for p12 we set to 1e-6. In the text we considered PPH4 > 0.7 to be significant colocalization. The rsID references the lead SNP of the signal analyzed in each row. PPH0 is the posterior probability that there is no signal in either dataset. PPH1 is the posterior probability that there is a signal in only the meta-analysis dataset. PPH2 is the posterior probability that there is only a signal in the QTL dataset. PPH3 is the posterior probability that there are signals in both datasets but they do not colocalize. PPH4 is the posterior probability that there are signals in both datasets and they do colocalize.
rsid	chr	pos	hgnc	gene	full_cluster	tissue	PPH0	PPH1	PPH2	PPH3	PPH4
rs2475215	10	103900944	GSTO2	ENSG00000065621	chr10:104278116:104297578:clu_12720:ENSG00000065621.14	Thyroid	1.70728e-149	3.03325e-87	5.62854e-63	1	4.24235e-65
rs2475215	10	103900944	SH3PXD2A-AS1	ENSG00000280693	chr10:103747096:103749782:clu_10988:ENSG00000280693.2	Esophagus_Mucosa	1.46726e-282	2.60682e-220	5.62854e-63	1	1.0002e-54
rs2475215	10	103900944	SH3PXD2A-AS1	ENSG00000280693	chr10:103747096:103749782:clu_11913:ENSG00000280693.2	Skin_Not_Sun_Exposed_Suprapubic	7.93345e-123	1.4095e-60	5.62854e-63	1	1.92864e-52
rs2475215	10	103900944	SH3PXD2A-AS1	ENSG00000280693	chr10:103747096:103749782:clu_9424:ENSG00000280693.2	Vagina	1.45741e-68	2.58932e-06	5.62849e-63	0.999992	5.71123e-06
rs3758526	10	94344908	CYP2C18	ENSG00000108242	chr10:94724533:94728556:clu_10603:ENSG00000108242.12	Esophagus_Mucosa	2.94724e-34	8.36974e-25	3.5213e-10	1	2.55278e-07
rs3758526	10	94344908	CYP2C18	ENSG00000108242	chr10:94733438:94775058:clu_7892:ENSG00000108242.12	Liver	3.98631e-17	1.13206e-07	3.52121e-10	0.999973	2.67774e-05
rs3758526	10	94344908	CYP2C19	ENSG00000165841	chr10:94733438:94775058:clu_7892:ENSG00000165841.9	Liver	3.98631e-17	1.13206e-07	3.52121e-10	0.999973	2.67774e-05
rs7923385	10	97357340	RRP12	ENSG00000052749	chr10:97358619:97358943:clu_9202:ENSG00000052749.13	Whole_Blood	4.18838e-06	0.000119903	0.0275978	0.788216	0.184062
rs7923385	10	97357340	MMS19	ENSG00000155229	chr10:97478389:97480241:clu_10690:ENSG00000155229.20	Esophagus_Mucosa	1.12209e-25	3.21228e-24	0.0337521	0.966239	9.0155e-06
rs7923385	10	97357340	EXOSC1	ENSG00000171311	chr10:97443311:97444754:clu_20787:ENSG00000171311.12	Testis	2.56718e-09	7.34921e-08	0.0337477	0.966114	0.000138519
rs11190126	10	99512032	LINC01475	ENSG00000257582	chr10:99528121:99528590:clu_10547:ENSG00000257582.5	Colon_Sigmoid	3.96264e-10	9.90802e-07	0.000387924	0.96965	0.0299614
rs11190126	10	99512032	LINC01475	ENSG00000257582	chr10:99528121:99528590:clu_10012:ENSG00000257582.5	Spleen	5.47532e-07	0.00136902	0.000176946	0.436811	0.561643
rs582297	11	108294680	ATM	ENSG00000149311	chr11:108312498:108315823:clu_9151:ENSG00000149311.18	Adipose_Visceral_Omentum	1.11573e-25	0.000143068	4.11371e-22	0.522721	0.477136
rs582297	11	108294680	ATM	ENSG00000149311	chr11:108312498:108314137:clu_7630:ENSG00000149311.18	Cells_Cultured_fibroblasts	6.69388e-42	8.58341e-21	7.61104e-22	0.975704	0.0242963
rs582297	11	108294680	ATM	ENSG00000149311	chr11:108312498:108315823:clu_9793:ENSG00000149311.18	Lung	8.20043e-25	0.00105152	3.77453e-22	0.478798	0.52015
rs582297	11	108294680	ATM	ENSG00000149311	chr11:108284473:108287600:clu_9709:ENSG00000149311.18	Nerve_Tibial	9.80802e-27	1.25766e-05	4.08797e-22	0.519386	0.480602
rs582297	11	108294680	ATM	ENSG00000149311	chr11:108312498:108315823:clu_7441:ENSG00000149311.18	Pancreas	2.52805e-28	3.24166e-07	5.31487e-22	0.678297	0.321703
rs74892322	12	120533371	COX6A1	ENSG00000111775	chr12:120446561:120446657:clu_5342:ENSG00000111775.2	Muscle_Skeletal	1.70559e-09	2.91409e-07	0.00581881	0.994176	5.28977e-06
rs74892322	12	120533371	POP5	ENSG00000167272	chr12:120579923:120580996:clu_5763:ENSG00000167272.10	Artery_Tibial	2.35577e-84	4.02497e-82	0.00581883	0.994179	2.39159e-06
rs74892322	12	120533371	POP5	ENSG00000167272	chr12:120579923:120580996:clu_4664:ENSG00000167272.10	Brain_Cortex	2.12412e-44	3.62918e-42	0.00581883	0.994179	2.5373e-06
rs74892322	12	120533371	POP5	ENSG00000167272	chr12:120579923:120580996:clu_5354:ENSG00000167272.10	Muscle_Skeletal	9.68321e-79	1.65443e-76	0.00581883	0.994179	2.54119e-06
rs74892322	12	120533371	POP5	ENSG00000167272	chr12:120579923:120580996:clu_6439:ENSG00000167272.10	Nerve_Tibial	3.07064e-93	5.24635e-91	0.00581883	0.994179	2.40205e-06
rs74892322	12	120533371	POP5	ENSG00000167272	chr12:120579923:120580996:clu_6181:ENSG00000167272.10	Skin_Sun_Exposed_Lower_leg	3.98826e-58	6.81416e-56	0.00581883	0.994179	2.48835e-06
rs74892322	12	120533371	POP5	ENSG00000167272	chr12:120579923:120580996:clu_6399:ENSG00000167272.10	Thyroid	1.51601e-80	2.59018e-78	0.00581883	0.994179	2.51292e-06
rs74892322	12	120533371	GATC	ENSG00000257218	chr12:120455030:120457076:clu_6207:ENSG00000257218.5	Adipose_Subcutaneous	1.62454e-12	2.77561e-10	0.00581883	0.994179	2.60008e-06
rs74892322	12	120533371	GATC	ENSG00000257218	chr12:120446829:120457076:clu_5962:ENSG00000257218.5	Adipose_Visceral_Omentum	4.51062e-20	7.70665e-18	0.00581883	0.994179	2.57765e-06
rs74892322	12	120533371	GATC	ENSG00000257218	chr12:120455030:120457076:clu_5452:ENSG00000257218.5	Artery_Aorta	7.14297e-10	1.22042e-07	0.00581882	0.994177	3.94971e-06
rs74892322	12	120533371	GATC	ENSG00000257218	chr12:120446829:120457076:clu_5752:ENSG00000257218.5	Artery_Tibial	6.52245e-14	1.1144e-11	0.00581883	0.994179	2.55159e-06
rs74892322	12	120533371	GATC	ENSG00000257218	chr12:120446829:120457076:clu_4708:ENSG00000257218.5	Brain_Cerebellar_Hemisphere	7.20586e-11	1.23116e-08	0.00581881	0.994176	4.8617e-06
rs74892322	12	120533371	GATC	ENSG00000257218	chr12:120446829:120457076:clu_4923:ENSG00000257218.5	Brain_Cerebellum	1.43842e-17	2.45763e-15	0.00581883	0.994178	2.71246e-06
rs74892322	12	120533371	GATC	ENSG00000257218	chr12:120446829:120457076:clu_4653:ENSG00000257218.5	Brain_Cortex	8.84764e-12	1.51167e-09	0.00581882	0.994178	3.44998e-06
rs74892322	12	120533371	GATC	ENSG00000257218	chr12:120446829:120457076:clu_4330:ENSG00000257218.5	Brain_Frontal_Cortex_BA9	1.76251e-14	3.01135e-12	0.00581883	0.994179	2.53575e-06
rs74892322	12	120533371	GATC	ENSG00000257218	chr12:120446829:120457076:clu_4446:ENSG00000257218.5	Brain_Hypothalamus	4.1483e-07	7.08759e-05	0.00581803	0.994041	6.91971e-05
rs74892322	12	120533371	GATC	ENSG00000257218	chr12:120446829:120457076:clu_6072:ENSG00000257218.5	Breast_Mammary_Tissue	5.46731e-13	9.3412e-11	0.00581883	0.994179	2.60003e-06
rs74892322	12	120533371	GATC	ENSG00000257218	chr12:120446829:120457076:clu_5006:ENSG00000257218.5	Cells_Cultured_fibroblasts	3.03623e-22	5.18756e-20	0.00581883	0.994179	2.58501e-06
rs74892322	12	120533371	GATC	ENSG00000257218	chr12:120446829:120457076:clu_5326:ENSG00000257218.5	Colon_Sigmoid	8.14748e-14	1.39204e-11	0.00581883	0.994178	2.72345e-06
rs74892322	12	120533371	GATC	ENSG00000257218	chr12:120446829:120457076:clu_5783:ENSG00000257218.5	Colon_Transverse	2.11954e-12	3.62136e-10	0.00581883	0.994179	2.58163e-06
rs74892322	12	120533371	GATC	ENSG00000257218	chr12:120446829:120457076:clu_5410:ENSG00000257218.5	Esophagus_Mucosa	1.90288e-20	3.25117e-18	0.00581883	0.994179	2.59858e-06
rs74892322	12	120533371	GATC	ENSG00000257218	chr12:120446829:120457076:clu_5571:ENSG00000257218.5	Esophagus_Muscularis	5.00338e-18	8.54855e-16	0.00581883	0.994179	2.52627e-06
rs74892322	12	120533371	GATC	ENSG00000257218	chr12:120446829:120457076:clu_5296:ENSG00000257218.5	Heart_Atrial_Appendage	6.91053e-08	1.1807e-05	0.00581851	0.994123	4.61383e-05
rs74892322	12	120533371	GATC	ENSG00000257218	chr12:120446829:120457076:clu_6410:ENSG00000257218.5	Lung	1.2528e-13	2.14047e-11	0.00581883	0.994179	2.66024e-06
rs74892322	12	120533371	GATC	ENSG00000257218	chr12:120446829:120457076:clu_5344:ENSG00000257218.5	Muscle_Skeletal	6.81138e-33	1.16376e-30	0.00581883	0.994179	2.56689e-06
rs74892322	12	120533371	GATC	ENSG00000257218	chr12:120446829:120457076:clu_6429:ENSG00000257218.5	Nerve_Tibial	2.48176e-15	4.24022e-13	0.00581877	0.994169	1.18312e-05
rs74892322	12	120533371	GATC	ENSG00000257218	chr12:120446829:120457076:clu_4653:ENSG00000257218.5	Pancreas	2.77955e-13	4.74902e-11	0.00581883	0.994179	2.57176e-06
rs74892322	12	120533371	GATC	ENSG00000257218	chr12:120446829:120457076:clu_5347:ENSG00000257218.5	Prostate	5.97509e-10	1.02088e-07	0.00581882	0.994178	3.07173e-06
rs74892322	12	120533371	GATC	ENSG00000257218	chr12:120446829:120457076:clu_5998:ENSG00000257218.5	Skin_Not_Sun_Exposed_Suprapubic	8.47208e-20	1.4475e-17	0.00581883	0.994179	2.57185e-06
rs74892322	12	120533371	GATC	ENSG00000257218	chr12:120446829:120457076:clu_5334:ENSG00000257218.5	Stomach	1.0019e-08	1.71181e-06	0.00581875	0.994166	1.39425e-05
rs74892322	12	120533371	GATC	ENSG00000257218	chr12:120446829:120457076:clu_10843:ENSG00000257218.5	Testis	5.02809e-09	8.59077e-07	0.0058168	0.993829	0.000353158
rs74892322	12	120533371	GATC	ENSG00000257218	chr12:120446829:120457076:clu_6388:ENSG00000257218.5	Thyroid	3.07042e-21	5.24598e-19	0.00581883	0.994179	2.52713e-06
rs74892322	12	120533371	GATC	ENSG00000257218	chr12:120455030:120457076:clu_4694:ENSG00000257218.5	Whole_Blood	4.9058e-14	8.38184e-12	0.00581883	0.994179	2.59644e-06
rs28755851	12	123001735	MPHOSPH9	ENSG00000051825	chr12:123226351:123227463:clu_5173:ENSG00000051825.14	Cells_Cultured_fibroblasts	2.64757e-25	4.12001e-23	0.0053026	0.823452	0.171245
rs28755851	12	123001735	MPHOSPH9	ENSG00000051825	chr12:123226351:123227463:clu_4465:ENSG00000051825.14	Cells_EBV-transformed_lymphocytes	5.45776e-11	8.49309e-09	0.00396022	0.612433	0.383607
rs28755851	12	123001735	MPHOSPH9	ENSG00000051825	chr12:123156908:123160781:clu_6592:ENSG00000051825.14	Lung	1.42418e-06	0.000221623	0.00455534	0.705988	0.289234
rs28755851	12	123001735	MPHOSPH9	ENSG00000051825	chr12:123223127:123227463:clu_5497:ENSG00000051825.14	Muscle_Skeletal	2.74217e-06	0.000426722	0.00432424	0.669661	0.325586
rs28755851	12	123001735	MPHOSPH9	ENSG00000051825	chr12:123156908:123160781:clu_5842:ENSG00000051825.14	Pituitary	5.10665e-07	7.94672e-05	0.0046505	0.720945	0.274324
rs28755851	12	123001735	MPHOSPH9	ENSG00000051825	chr12:123226351:123227463:clu_11078:ENSG00000051825.14	Testis	3.42435e-53	5.32881e-51	0.00638433	0.993498	0.000117929
rs28755851	12	123001735	MTRFR	ENSG00000130921	chr12:123233924:123253647:clu_5499:ENSG00000130921.7	Muscle_Skeletal	3.61654e-07	5.62788e-05	0.00513246	0.796708	0.198103
rs28755851	12	123001735	ABCB9	ENSG00000150967	chr12:122966766:122973043:clu_11045:ENSG00000150967.17	Testis	1.33717e-18	2.08084e-16	0.00570093	0.886069	0.108231
rs28755851	12	123001735	KMT5A	ENSG00000183955	chr12:123384208:123388442:clu_6403:ENSG00000183955.12	Adipose_Subcutaneous	1.67614e-06	0.000260833	0.00622284	0.968113	0.0254015
rs28755851	12	123001735	KMT5A	ENSG00000183955	chr12:123384208:123388442:clu_5630:ENSG00000183955.12	Artery_Aorta	1.23239e-13	1.91778e-11	0.00638397	0.993441	0.000174848
rs28755851	12	123001735	KMT5A	ENSG00000183955	chr12:123384208:123388442:clu_5939:ENSG00000183955.12	Artery_Tibial	5.34831e-13	8.32277e-11	0.00628994	0.97866	0.0150503
rs28755851	12	123001735	KMT5A	ENSG00000183955	chr12:123384208:123388442:clu_5107:ENSG00000183955.12	Brain_Cerebellum	5.19775e-06	0.000808849	0.00618669	0.962436	0.030563
rs28755851	12	123001735	KMT5A	ENSG00000183955	chr12:123384208:123388442:clu_6267:ENSG00000183955.12	Breast_Mammary_Tissue	6.42393e-16	9.99661e-14	0.00614161	0.955343	0.0385158
rs28755851	12	123001735	KMT5A	ENSG00000183955	chr12:123384208:123388442:clu_5183:ENSG00000183955.12	Cells_Cultured_fibroblasts	1.71711e-13	2.67209e-11	0.00637544	0.9921	0.0015246
rs28755851	12	123001735	KMT5A	ENSG00000183955	chr12:123384208:123388442:clu_4474:ENSG00000183955.12	Cells_EBV-transformed_lymphocytes	4.76117e-13	7.4091e-11	0.00638497	0.993596	1.86412e-05
rs28755851	12	123001735	KMT5A	ENSG00000183955	chr12:123384208:123388442:clu_5966:ENSG00000183955.12	Colon_Transverse	1.35131e-09	2.10284e-07	0.00554964	0.862286	0.132165
rs28755851	12	123001735	KMT5A	ENSG00000183955	chr12:123384208:123388442:clu_5439:ENSG00000183955.12	Esophagus_Gastroesophageal_Junction	1.82107e-08	2.83386e-06	0.00634833	0.987839	0.0058103
rs28755851	12	123001735	KMT5A	ENSG00000183955	chr12:123384208:123388442:clu_5599:ENSG00000183955.12	Esophagus_Mucosa	1.77512e-11	2.76235e-09	0.00623465	0.969967	0.023798
rs28755851	12	123001735	KMT5A	ENSG00000183955	chr12:123384208:123388442:clu_5758:ENSG00000183955.12	Esophagus_Muscularis	3.26149e-09	5.07537e-07	0.00638076	0.992935	0.000683687
rs28755851	12	123001735	KMT5A	ENSG00000183955	chr12:123384208:123388442:clu_6611:ENSG00000183955.12	Lung	3.60517e-13	5.61019e-11	0.00637153	0.991485	0.00214308
rs28755851	12	123001735	KMT5A	ENSG00000183955	chr12:123384208:123388442:clu_6619:ENSG00000183955.12	Nerve_Tibial	9.57935e-24	1.49069e-21	0.00638486	0.99358	3.49155e-05
rs28755851	12	123001735	KMT5A	ENSG00000183955	chr12:123384208:123388442:clu_5858:ENSG00000183955.12	Pituitary	7.81878e-08	1.21672e-05	0.00618373	0.961964	0.0318401
rs28755851	12	123001735	KMT5A	ENSG00000183955	chr12:123384208:123388442:clu_5527:ENSG00000183955.12	Prostate	8.88198e-10	1.38217e-07	0.00600128	0.933282	0.0607165
rs28755851	12	123001735	KMT5A	ENSG00000183955	chr12:123384208:123388442:clu_6193:ENSG00000183955.12	Skin_Not_Sun_Exposed_Suprapubic	2.96594e-16	4.61545e-14	0.00638379	0.993413	0.0002036
rs28755851	12	123001735	KMT5A	ENSG00000183955	chr12:123384208:123388442:clu_6365:ENSG00000183955.12	Skin_Sun_Exposed_Lower_leg	6.79055e-15	1.05671e-12	0.00611228	0.950732	0.0431558
rs28755851	12	123001735	KMT5A	ENSG00000183955	chr12:123384208:123388442:clu_5240:ENSG00000183955.12	Spleen	7.6265e-13	1.1868e-10	0.00638499	0.9936	1.45647e-05
rs28755851	12	123001735	KMT5A	ENSG00000183955	chr12:123384208:123388442:clu_5516:ENSG00000183955.12	Stomach	9.05192e-06	0.00140862	0.00618666	0.962437	0.0299583
rs28755851	12	123001735	KMT5A	ENSG00000183955	chr12:123384208:123388442:clu_6596:ENSG00000183955.12	Thyroid	5.237e-32	8.14956e-30	0.00638498	0.993599	1.60361e-05
rs28755851	12	123001735	KMT5A	ENSG00000183955	chr12:123384208:123388442:clu_4554:ENSG00000183955.12	Uterus	7.03766e-09	1.09516e-06	0.00630144	0.980466	0.0132315
rs4902358	14	65075759	MAX	ENSG00000125952	chr14:65077428:65077913:clu_22653:ENSG00000125952.18	Adipose_Subcutaneous	6.6772e-11	9.08121e-09	0.00193956	0.25637	0.74169
rs4902358	14	65075759	MAX	ENSG00000125952	chr14:65077428:65077913:clu_21978:ENSG00000125952.18	Adipose_Visceral_Omentum	2.00655e-14	2.72897e-12	0.0023746	0.316138	0.681487
rs4902358	14	65075759	MAX	ENSG00000125952	chr14:65077428:65077913:clu_20091:ENSG00000125952.18	Artery_Aorta	1.3069e-05	0.00177743	0.00196597	0.260016	0.736227
rs4902358	14	65075759	MAX	ENSG00000125952	chr14:65077428:65077913:clu_18796:ENSG00000125952.18	Artery_Coronary	5.20564e-05	0.00707984	0.0034458	0.46338	0.526043
rs4902358	14	65075759	MAX	ENSG00000125952	chr14:65077428:65077913:clu_20877:ENSG00000125952.18	Artery_Tibial	7.73766e-13	1.05235e-10	0.00235537	0.313496	0.684148
rs4902358	14	65075759	MAX	ENSG00000125952	chr14:65077428:65077913:clu_22797:ENSG00000125952.18	Breast_Mammary_Tissue	5.8099e-07	7.90166e-05	0.00269652	0.360366	0.636858
rs4902358	14	65075759	MAX	ENSG00000125952	chr14:65077428:65077913:clu_20438:ENSG00000125952.18	Colon_Sigmoid	1.31497e-05	0.0017884	0.00374363	0.504244	0.490211
rs4902358	14	65075759	MAX	ENSG00000125952	chr14:65077428:65077913:clu_19920:ENSG00000125952.18	Esophagus_Gastroesophageal_Junction	5.09197e-12	6.92525e-10	0.00396284	0.534342	0.461695
rs4902358	14	65075759	MAX	ENSG00000125952	chr14:65077428:65077563:clu_20940:ENSG00000125952.18	Esophagus_Mucosa	1.82083e-118	2.47639e-116	0.00265674	0.3549	0.642443
rs4902358	14	65075759	MAX	ENSG00000125952	chr14:65077428:65077913:clu_20857:ENSG00000125952.18	Esophagus_Muscularis	1.45536e-09	1.97933e-07	0.0013902	0.180895	0.817715
rs4902358	14	65075759	MAX	ENSG00000125952	chr14:65077428:65077913:clu_19880:ENSG00000125952.18	Heart_Atrial_Appendage	8.13929e-11	1.10697e-08	0.00144723	0.18873	0.809823
rs4902358	14	65075759	MAX	ENSG00000125952	chr14:65077428:65077913:clu_17859:ENSG00000125952.18	Heart_Left_Ventricle	6.15658e-08	8.37315e-06	0.0027597	0.369046	0.628186
rs4902358	14	65075759	MAX	ENSG00000125952	chr14:65077643:65077913:clu_23783:ENSG00000125952.18	Lung	3.43557e-151	4.67248e-149	0.00279935	0.374494	0.622707
rs4902358	14	65075759	MAX	ENSG00000125952	chr14:65077428:65077913:clu_20057:ENSG00000125952.18	Muscle_Skeletal	3.26978e-61	4.44701e-59	0.00271973	0.363555	0.633725
rs4902358	14	65075759	MAX	ENSG00000125952	chr14:65077428:65077913:clu_23339:ENSG00000125952.18	Nerve_Tibial	6.85296e-09	9.32024e-07	0.00194802	0.257531	0.74052
rs4902358	14	65075759	MAX	ENSG00000125952	chr14:65077428:65077913:clu_20736:ENSG00000125952.18	Prostate	4.8622e-06	0.000661275	0.00202395	0.26797	0.72934
rs4902358	14	65075759	MAX	ENSG00000125952	chr14:65077428:65077563:clu_20103:ENSG00000125952.18	Small_Intestine_Terminal_Ileum	4.12233e-50	5.6065e-48	0.00146948	0.191787	0.806744
rs4902358	14	65075759	MAX	ENSG00000125952	chr14:65077428:65077563:clu_19418:ENSG00000125952.18	Spleen	8.8877e-105	1.20875e-102	0.00279935	0.374494	0.622707
rs4902358	14	65075759	MAX	ENSG00000125952	chr14:65077428:65077913:clu_20286:ENSG00000125952.18	Stomach	1.05254e-07	1.43149e-05	0.00290173	0.38856	0.608524
rs4902358	14	65075759	MAX	ENSG00000125952	chr14:65077428:65077563:clu_39035:ENSG00000125952.18	Testis	1.74703e-66	2.37602e-64	0.0024981	0.333106	0.664396
rs4902358	14	65075759	MAX	ENSG00000125952	chr14:65077428:65077913:clu_23969:ENSG00000125952.18	Thyroid	6.79084e-20	9.23576e-18	0.00198055	0.262002	0.736018
rs4902358	14	65075759	MAX	ENSG00000125952	chr14:65077643:65077913:clu_17969:ENSG00000125952.18	Whole_Blood	0	0	0.00279935	0.374494	0.622707
rs4902358	14	65075759	FNTB	ENSG00000257365	chr14:64924126:64943299:clu_20873:ENSG00000257365.7	Artery_Tibial	7.49054e-37	1.01874e-34	0.00729897	0.992683	1.77746e-05
rs4902358	14	65075759	CHURC1	ENSG00000258289	chr14:64924126:64943299:clu_20873:ENSG00000258289.8	Artery_Tibial	7.49054e-37	1.01874e-34	0.00729897	0.992683	1.77746e-05
rs2572	14	72959582	DCAF4	ENSG00000119599	chr14:72959180:72960598:clu_21082:ENSG00000119599.16	Esophagus_Mucosa	2.04845e-20	0.000542824	3.74218e-17	0.99157	0.00788708
rs2572	14	72959582	DCAF4	ENSG00000119599	chr14:72959180:72960598:clu_22773:ENSG00000119599.16	Skin_Not_Sun_Exposed_Suprapubic	5.52623e-26	1.46441e-09	3.77369e-17	1	1.68055e-08
rs2572	14	72959582	RBM25	ENSG00000119707	chr14:73058705:73071627:clu_22814:ENSG00000119707.13	Adipose_Subcutaneous	3.47738e-39	9.21479e-23	3.77369e-17	1	1.91661e-09
rs2572	14	72959582	RBM25	ENSG00000119707	chr14:73065093:73071627:clu_22136:ENSG00000119707.13	Adipose_Visceral_Omentum	2.38085e-32	6.30907e-16	3.77369e-17	1	3.74933e-13
rs2572	14	72959582	RBM25	ENSG00000119707	chr14:73058705:73071627:clu_20221:ENSG00000119707.13	Artery_Aorta	4.1458e-26	1.09861e-09	3.77337e-17	0.999913	8.69024e-05
rs2572	14	72959582	RBM25	ENSG00000119707	chr14:73058705:73071627:clu_21012:ENSG00000119707.13	Artery_Tibial	1.59824e-35	4.23523e-19	3.77369e-17	1	1.39381e-11
rs2572	14	72959582	RBM25	ENSG00000119707	chr14:73058705:73071627:clu_22973:ENSG00000119707.13	Breast_Mammary_Tissue	1.82247e-31	4.82941e-15	3.77369e-17	1	2.50864e-08
rs2572	14	72959582	RBM25	ENSG00000119707	chr14:73058705:73071627:clu_18207:ENSG00000119707.13	Cells_Cultured_fibroblasts	9.89352e-37	2.62171e-20	3.77356e-17	0.999964	3.56031e-05
rs2572	14	72959582	RBM25	ENSG00000119707	chr14:73058705:73071627:clu_20575:ENSG00000119707.13	Colon_Sigmoid	1.29233e-24	3.42459e-08	3.77368e-17	0.999999	1.46136e-06
rs2572	14	72959582	RBM25	ENSG00000119707	chr14:73058705:73071627:clu_22163:ENSG00000119707.13	Colon_Transverse	4.20011e-23	1.113e-06	3.77203e-17	0.999556	0.000442989
rs2572	14	72959582	RBM25	ENSG00000119707	chr14:73065093:73071627:clu_21088:ENSG00000119707.13	Esophagus_Mucosa	9.28232e-29	2.45975e-12	3.77369e-17	1	4.57896e-10
rs2572	14	72959582	RBM25	ENSG00000119707	chr14:73065093:73071627:clu_20996:ENSG00000119707.13	Esophagus_Muscularis	7.33034e-30	1.94249e-13	3.77369e-17	1	5.14641e-12
rs2572	14	72959582	RBM25	ENSG00000119707	chr14:73058705:73071627:clu_23943:ENSG00000119707.13	Lung	1.53333e-28	4.06322e-12	3.77368e-17	0.999996	3.77669e-06
rs2572	14	72959582	RBM25	ENSG00000119707	chr14:73058705:73071627:clu_20216:ENSG00000119707.13	Muscle_Skeletal	7.24038e-39	1.91865e-22	3.77369e-17	1	4.41524e-09
rs2572	14	72959582	RBM25	ENSG00000119707	chr14:73065093:73071627:clu_23499:ENSG00000119707.13	Nerve_Tibial	5.92303e-44	1.56956e-27	3.77369e-17	1	1.81603e-20
rs2572	14	72959582	RBM25	ENSG00000119707	chr14:73058705:73071627:clu_20877:ENSG00000119707.13	Prostate	1.38562e-18	0.0367178	2.72382e-17	0.719353	0.243929
rs2572	14	72959582	RBM25	ENSG00000119707	chr14:73058705:73071627:clu_22783:ENSG00000119707.13	Skin_Not_Sun_Exposed_Suprapubic	1.54151e-28	4.08489e-12	3.77368e-17	0.999996	3.65271e-06
rs2572	14	72959582	RBM25	ENSG00000119707	chr14:73058705:73071627:clu_23353:ENSG00000119707.13	Skin_Sun_Exposed_Lower_leg	8.46108e-39	2.24212e-22	3.77361e-17	0.999978	2.22769e-05
rs2572	14	72959582	RBM25	ENSG00000119707	chr14:73058705:73071627:clu_19559:ENSG00000119707.13	Spleen	4.90993e-18	0.130109	2.17066e-17	0.572232	0.297659
rs2572	14	72959582	RBM25	ENSG00000119707	chr14:73058705:73071627:clu_20431:ENSG00000119707.13	Stomach	1.05606e-20	0.000279847	3.76699e-17	0.998208	0.001512
rs2572	14	72959582	RBM25	ENSG00000119707	chr14:73065093:73071627:clu_39366:ENSG00000119707.13	Testis	2.17099e-26	5.75297e-10	3.77369e-17	1	5.65235e-09
rs2572	14	72959582	RBM25	ENSG00000119707	chr14:73058705:73071627:clu_24148:ENSG00000119707.13	Thyroid	5.63049e-39	1.49204e-22	3.77369e-17	1	2.96302e-09
rs12934863	16	68043168	PRMT7	ENSG00000132600	chr16:68356215:68356701:clu_18659:ENSG00000132600.16	Adipose_Subcutaneous	3.28981e-61	1.17244e-59	0.0272787	0.972168	0.000553197
rs12934863	16	68043168	PRMT7	ENSG00000132600	chr16:68356215:68356701:clu_18097:ENSG00000132600.16	Adipose_Visceral_Omentum	3.66776e-32	1.30714e-30	0.0272842	0.972367	0.000349071
rs12934863	16	68043168	PRMT7	ENSG00000132600	chr16:68356215:68356701:clu_14888:ENSG00000132600.16	Adrenal_Gland	5.16169e-16	1.83955e-14	0.0272836	0.972344	0.000372639
rs12934863	16	68043168	PRMT7	ENSG00000132600	chr16:68356215:68356701:clu_16547:ENSG00000132600.16	Artery_Aorta	5.15425e-22	1.8369e-20	0.0272449	0.970952	0.00180275
rs12934863	16	68043168	PRMT7	ENSG00000132600	chr16:68356215:68356701:clu_15549:ENSG00000132600.16	Artery_Coronary	4.81684e-12	1.71665e-10	0.027131	0.966849	0.00602012
rs12934863	16	68043168	PRMT7	ENSG00000132600	chr16:68356215:68356701:clu_17181:ENSG00000132600.16	Artery_Tibial	8.64331e-30	3.08035e-28	0.0255872	0.911259	0.0631534
rs12934863	16	68043168	PRMT7	ENSG00000132600	chr16:68356215:68356701:clu_14399:ENSG00000132600.16	Brain_Caudate_basal_ganglia	1.9763e-18	7.04326e-17	0.02729	0.972576	0.00013402
rs12934863	16	68043168	PRMT7	ENSG00000132600	chr16:68356215:68356701:clu_15201:ENSG00000132600.16	Brain_Cerebellar_Hemisphere	8.26888e-32	2.94685e-30	0.0272906	0.972576	0.000133753
rs12934863	16	68043168	PRMT7	ENSG00000132600	chr16:68356215:68356701:clu_15876:ENSG00000132600.16	Brain_Cerebellum	2.64219e-32	9.41637e-31	0.0271277	0.966732	0.00614016
rs12934863	16	68043168	PRMT7	ENSG00000132600	chr16:68356215:68356701:clu_14891:ENSG00000132600.16	Brain_Cortex	2.71222e-14	9.66595e-13	0.0271915	0.969028	0.00378022
rs12934863	16	68043168	PRMT7	ENSG00000132600	chr16:68356215:68356701:clu_12909:ENSG00000132600.16	Brain_Putamen_basal_ganglia	9.70735e-08	3.45956e-06	0.0266151	0.948272	0.0251095
rs12934863	16	68043168	PRMT7	ENSG00000132600	chr16:68356215:68356701:clu_18753:ENSG00000132600.16	Breast_Mammary_Tissue	4.06507e-42	1.44873e-40	0.0250661	0.892495	0.082439
rs12934863	16	68043168	PRMT7	ENSG00000132600	chr16:68348431:68351390:clu_16874:ENSG00000132600.16	Colon_Sigmoid	1.17123e-32	4.17408e-31	0.0263976	0.940442	0.0331606
rs12934863	16	68043168	PRMT7	ENSG00000132600	chr16:68356215:68356701:clu_18178:ENSG00000132600.16	Colon_Transverse	9.98205e-45	3.55746e-43	0.027287	0.972468	0.000244957
rs12934863	16	68043168	PRMT7	ENSG00000132600	chr16:68348431:68351390:clu_16426:ENSG00000132600.16	Esophagus_Gastroesophageal_Junction	4.58872e-22	1.63535e-20	0.0260078	0.926406	0.047586
rs12934863	16	68043168	PRMT7	ENSG00000132600	chr16:68356215:68356701:clu_17253:ENSG00000132600.16	Esophagus_Mucosa	2.09542e-33	7.46776e-32	0.0272872	0.972475	0.000237876
rs12934863	16	68043168	PRMT7	ENSG00000132600	chr16:68356215:68356701:clu_17168:ENSG00000132600.16	Esophagus_Muscularis	5.09654e-35	1.81633e-33	0.0272881	0.972507	0.000205319
rs12934863	16	68043168	PRMT7	ENSG00000132600	chr16:68356215:68356701:clu_16370:ENSG00000132600.16	Heart_Atrial_Appendage	3.96506e-18	1.41309e-16	0.0271387	0.967128	0.00573334
rs12934863	16	68043168	PRMT7	ENSG00000132600	chr16:68356215:68356701:clu_12897:ENSG00000132600.16	Liver	9.94913e-17	3.54569e-15	0.0270955	0.965561	0.00734369
rs12934863	16	68043168	PRMT7	ENSG00000132600	chr16:68356215:68356701:clu_19607:ENSG00000132600.16	Lung	6.24155e-55	2.2244e-53	0.0271303	0.966824	0.00604556
rs12934863	16	68043168	PRMT7	ENSG00000132600	chr16:68355883:68356701:clu_15068:ENSG00000132600.16	Minor_Salivary_Gland	1.10376e-11	3.93349e-10	0.0269204	0.95923	0.0138497
rs12934863	16	68043168	PRMT7	ENSG00000132600	chr16:68356215:68356701:clu_16491:ENSG00000132600.16	Muscle_Skeletal	1.67451e-28	5.9677e-27	0.0269857	0.961618	0.0113959
rs12934863	16	68043168	PRMT7	ENSG00000132600	chr16:68356215:68356701:clu_19165:ENSG00000132600.16	Nerve_Tibial	4.07989e-73	1.45401e-71	0.0271254	0.966649	0.00622531
rs12934863	16	68043168	PRMT7	ENSG00000132600	chr16:68356215:68356701:clu_15011:ENSG00000132600.16	Ovary	1.56037e-08	5.56091e-07	0.0267612	0.953533	0.0197057
rs12934863	16	68043168	PRMT7	ENSG00000132600	chr16:68356215:68356701:clu_15022:ENSG00000132600.16	Pancreas	1.79072e-20	6.38186e-19	0.0271306	0.966836	0.00603371
rs12934863	16	68043168	PRMT7	ENSG00000132600	chr16:68356215:68356701:clu_17693:ENSG00000132600.16	Pituitary	1.22849e-22	4.3781e-21	0.0272916	0.972615	9.3137e-05
rs12934863	16	68043168	PRMT7	ENSG00000132600	chr16:68356215:68356701:clu_17121:ENSG00000132600.16	Prostate	2.1698e-21	7.73284e-20	0.0272359	0.970625	0.00213907
rs12934863	16	68043168	PRMT7	ENSG00000132600	chr16:68356215:68356701:clu_18583:ENSG00000132600.16	Skin_Not_Sun_Exposed_Suprapubic	1.31586e-56	4.68953e-55	0.0270888	0.965329	0.00758222
rs12934863	16	68043168	PRMT7	ENSG00000132600	chr16:68356215:68356701:clu_19074:ENSG00000132600.16	Skin_Sun_Exposed_Lower_leg	2.23498e-78	7.96515e-77	0.0270548	0.964104	0.00884105
rs12934863	16	68043168	PRMT7	ENSG00000132600	chr16:68356215:68356701:clu_16721:ENSG00000132600.16	Small_Intestine_Terminal_Ileum	2.63465e-19	9.38923e-18	0.0272611	0.971506	0.00123302
rs12934863	16	68043168	PRMT7	ENSG00000132600	chr16:68356215:68356701:clu_16154:ENSG00000132600.16	Spleen	3.11505e-35	1.11016e-33	0.0254281	0.905531	0.0690407
rs12934863	16	68043168	PRMT7	ENSG00000132600	chr16:68356215:68356701:clu_16769:ENSG00000132600.16	Stomach	6.31278e-19	2.24978e-17	0.0271829	0.96872	0.00409717
rs12934863	16	68043168	PRMT7	ENSG00000132600	chr16:68356215:68356701:clu_31841:ENSG00000132600.16	Testis	3.75317e-33	1.33758e-31	0.0270751	0.964835	0.00808958
rs12934863	16	68043168	PRMT7	ENSG00000132600	chr16:68356215:68356701:clu_19666:ENSG00000132600.16	Thyroid	1.2738e-80	4.53963e-79	0.0272883	0.972514	0.000197779
rs12934863	16	68043168	PRMT7	ENSG00000132600	chr16:68356215:68356701:clu_14862:ENSG00000132600.16	Vagina	2.97388e-09	1.05985e-07	0.0261892	0.932935	0.040876
rs12934863	16	68043168	PRMT7	ENSG00000132600	chr16:68356215:68356701:clu_14919:ENSG00000132600.16	Whole_Blood	1.74699e-23	6.22604e-22	0.0268548	0.956905	0.0162399
rs12934863	16	68043168	ZDHHC1	ENSG00000159714	chr16:67407813:67415855:clu_31705:ENSG00000159714.10	Testis	1.11128e-08	3.95963e-07	0.0272206	0.969879	0.00289998
rs12934863	16	68043168	DUS2	ENSG00000167264	chr16:68056424:68061066:clu_19049:ENSG00000167264.17	Skin_Sun_Exposed_Lower_leg	0.000723605	0.0257882	0.00378102	0.126316	0.843391
rs12934863	16	68043168		ENSG00000260441	chr16:68262696:68263187:clu_31827:ENSG00000260441.5	Testis	4.92618e-13	1.75562e-11	0.0248577	0.884991	0.0901509
rs9939870	16	69362682	VPS4A	ENSG00000132612	chr16:69299774:69316008:clu_18683:ENSG00000132612.15	Adipose_Subcutaneous	1.00455e-35	1.29455e-20	7.75988e-16	1	1.10551e-11
rs9939870	16	69362682	VPS4A	ENSG00000132612	chr16:69299774:69316008:clu_18127:ENSG00000132612.15	Adipose_Visceral_Omentum	3.10373e-30	3.99972e-15	7.75987e-16	0.999999	8.49851e-07
rs9939870	16	69362682	VPS4A	ENSG00000132612	chr16:69299774:69316008:clu_14903:ENSG00000132612.15	Adrenal_Gland	2.90562e-19	0.000374442	7.15689e-16	0.921514	0.0781121
rs9939870	16	69362682	VPS4A	ENSG00000132612	chr16:69299774:69316008:clu_16569:ENSG00000132612.15	Artery_Aorta	1.86765e-25	2.4068e-10	7.75795e-16	0.999749	0.00025052
rs9939870	16	69362682	VPS4A	ENSG00000132612	chr16:69299774:69316008:clu_17201:ENSG00000132612.15	Artery_Tibial	2.05774e-33	2.65177e-18	7.75987e-16	0.999999	1.26588e-06
rs9939870	16	69362682	VPS4A	ENSG00000132612	chr16:69320769:69321051:clu_15232:ENSG00000132612.15	Brain_Cerebellar_Hemisphere	2.85217e-18	0.00367553	6.34837e-16	0.816301	0.180023
rs9939870	16	69362682	VPS4A	ENSG00000132612	chr16:69320769:69321089:clu_15909:ENSG00000132612.15	Brain_Cerebellum	2.9413e-24	3.79039e-09	7.68143e-16	0.989788	0.0102115
rs9939870	16	69362682	VPS4A	ENSG00000132612	chr16:69299774:69316008:clu_14912:ENSG00000132612.15	Brain_Cortex	9.64934e-26	1.24349e-10	7.75986e-16	0.999998	1.72053e-06
rs9939870	16	69362682	VPS4A	ENSG00000132612	chr16:69299774:69316008:clu_18787:ENSG00000132612.15	Breast_Mammary_Tissue	2.35717e-25	3.03763e-10	7.759e-16	0.999886	0.000113879
rs9939870	16	69362682	VPS4A	ENSG00000132612	chr16:69299774:69316008:clu_14911:ENSG00000132612.15	Cells_Cultured_fibroblasts	6.26262e-49	8.07051e-34	7.75988e-16	1	1.88779e-13
rs9939870	16	69362682	VPS4A	ENSG00000132612	chr16:69299774:69316008:clu_16903:ENSG00000132612.15	Colon_Sigmoid	3.52058e-24	4.5369e-09	7.75972e-16	0.99998	2.0072e-05
rs9939870	16	69362682	VPS4A	ENSG00000132612	chr16:69320769:69321051:clu_18212:ENSG00000132612.15	Colon_Transverse	2.8692e-18	0.00369749	5.61702e-16	0.721103	0.2752
rs9939870	16	69362682	VPS4A	ENSG00000132612	chr16:69299774:69316008:clu_16447:ENSG00000132612.15	Esophagus_Gastroesophageal_Junction	1.6633e-25	2.14346e-10	7.73679e-16	0.996995	0.00300518
rs9939870	16	69362682	VPS4A	ENSG00000132612	chr16:69299774:69316008:clu_17285:ENSG00000132612.15	Esophagus_Mucosa	1.15139e-23	1.48377e-08	7.75836e-16	0.999803	0.000196866
rs9939870	16	69362682	VPS4A	ENSG00000132612	chr16:69299774:69316008:clu_17190:ENSG00000132612.15	Esophagus_Muscularis	1.65642e-28	2.1346e-13	7.75958e-16	0.999961	3.88491e-05
rs9939870	16	69362682	VPS4A	ENSG00000132612	chr16:69320769:69321089:clu_16518:ENSG00000132612.15	Muscle_Skeletal	5.20628e-55	6.70923e-40	7.75988e-16	1	6.68464e-11
rs9939870	16	69362682	VPS4A	ENSG00000132612	chr16:69299774:69316008:clu_19197:ENSG00000132612.15	Nerve_Tibial	8.19658e-26	1.05628e-10	7.75986e-16	0.999998	1.64333e-06
rs9939870	16	69362682	VPS4A	ENSG00000132612	chr16:69320769:69321051:clu_15043:ENSG00000132612.15	Ovary	9.43259e-20	0.000121556	4.66303e-16	0.596886	0.402992
rs9939870	16	69362682	VPS4A	ENSG00000132612	chr16:69299774:69316008:clu_18616:ENSG00000132612.15	Skin_Not_Sun_Exposed_Suprapubic	2.79487e-31	3.6017e-16	7.75988e-16	1	4.29645e-11
rs9939870	16	69362682	VPS4A	ENSG00000132612	chr16:69320769:69321051:clu_19114:ENSG00000132612.15	Skin_Sun_Exposed_Lower_leg	3.54824e-27	4.57255e-12	7.75952e-16	0.999954	4.63277e-05
rs9939870	16	69362682	VPS4A	ENSG00000132612	chr16:69299774:69316008:clu_16801:ENSG00000132612.15	Stomach	5.99797e-24	7.72946e-09	7.75986e-16	0.999998	1.65455e-06
rs9939870	16	69362682	VPS4A	ENSG00000132612	chr16:69320769:69321051:clu_31876:ENSG00000132612.15	Testis	2.45426e-18	0.00316275	3.65842e-16	0.466146	0.530691
rs9939870	16	69362682	VPS4A	ENSG00000132612	chr16:69299774:69316008:clu_19701:ENSG00000132612.15	Thyroid	4.97351e-42	6.40927e-27	7.75988e-16	1	4.93323e-13
rs9939870	16	69362682	VPS4A	ENSG00000132612	chr16:69320769:69321051:clu_14946:ENSG00000132612.15	Whole_Blood	9.87417e-22	1.27246e-06	7.64862e-16	0.985517	0.0144813
rs9939870	16	69362682	TMED6	ENSG00000157315	chr16:69336712:69339176:clu_18215:ENSG00000157315.4	Colon_Transverse	1.70286e-51	2.19445e-36	7.75988e-16	1	7.65829e-17
rs9939870	16	69362682	TMED6	ENSG00000157315	chr16:69336712:69339176:clu_15049:ENSG00000157315.4	Pancreas	8.09311e-74	1.04294e-58	7.75988e-16	1	7.65829e-17
rs9939870	16	69362682	CHTF8	ENSG00000168802	chr16:69121170:69132484:clu_18676:ENSG00000168802.12	Adipose_Subcutaneous	1.08638e-23	1.4e-08	7.75555e-16	0.999437	0.000562542
rs9939870	16	69362682	CHTF8	ENSG00000168802	chr16:69121170:69132484:clu_18122:ENSG00000168802.12	Adipose_Visceral_Omentum	3.61289e-18	0.00465587	6.38433e-16	0.820992	0.174352
rs9939870	16	69362682	CHTF8	ENSG00000168802	chr16:69121170:69132484:clu_17197:ENSG00000168802.12	Artery_Tibial	8.262e-25	1.06471e-09	7.75981e-16	0.999991	9.07765e-06
rs9939870	16	69362682	CHTF8	ENSG00000168802	chr16:69121170:69132484:clu_18780:ENSG00000168802.12	Breast_Mammary_Tissue	3.42969e-20	4.41977e-05	7.69656e-16	0.991759	0.00819685
rs9939870	16	69362682	CHTF8	ENSG00000168802	chr16:69120649:69132484:clu_14907:ENSG00000168802.12	Cells_Cultured_fibroblasts	2.7838e-21	3.58743e-06	7.75525e-16	0.999398	0.000598378
rs9939870	16	69362682	CHTF8	ENSG00000168802	chr16:69121170:69132484:clu_16512:ENSG00000168802.12	Muscle_Skeletal	8.89149e-25	1.14583e-09	7.75969e-16	0.999976	2.43174e-05
rs9939870	16	69362682	CHTF8	ENSG00000168802	chr16:69121170:69132484:clu_19191:ENSG00000168802.12	Nerve_Tibial	1.86029e-20	2.39732e-05	6.99754e-16	0.900768	0.0992083
rs9939870	16	69362682	CHTF8	ENSG00000168802	chr16:69121170:69132484:clu_18612:ENSG00000168802.12	Skin_Not_Sun_Exposed_Suprapubic	4.50921e-24	5.81094e-09	7.75975e-16	0.999984	1.58811e-05
rs9939870	16	69362682	CHTF8	ENSG00000168802	chr16:69121170:69132484:clu_19101:ENSG00000168802.12	Skin_Sun_Exposed_Lower_leg	1.79919e-25	2.31858e-10	7.74885e-16	0.998564	0.00143596
rs9939870	16	69362682	CHTF8	ENSG00000168802	chr16:69121170:69132484:clu_19692:ENSG00000168802.12	Thyroid	4.88519e-24	6.29545e-09	7.75491e-16	0.999354	0.000646062
rs9939870	16	69362682	SNTB2	ENSG00000168807	chr16:69299774:69316008:clu_18683:ENSG00000168807.16	Adipose_Subcutaneous	1.00455e-35	1.29455e-20	7.75988e-16	1	1.10551e-11
rs9939870	16	69362682	SNTB2	ENSG00000168807	chr16:69299774:69316008:clu_18127:ENSG00000168807.16	Adipose_Visceral_Omentum	3.10373e-30	3.99972e-15	7.75987e-16	0.999999	8.49851e-07
rs9939870	16	69362682	SNTB2	ENSG00000168807	chr16:69299774:69316008:clu_14903:ENSG00000168807.16	Adrenal_Gland	2.90562e-19	0.000374442	7.15689e-16	0.921514	0.0781121
rs9939870	16	69362682	SNTB2	ENSG00000168807	chr16:69299774:69316008:clu_16569:ENSG00000168807.16	Artery_Aorta	1.86765e-25	2.4068e-10	7.75795e-16	0.999749	0.00025052
rs9939870	16	69362682	SNTB2	ENSG00000168807	chr16:69299774:69316008:clu_17201:ENSG00000168807.16	Artery_Tibial	2.05774e-33	2.65177e-18	7.75987e-16	0.999999	1.26588e-06
rs9939870	16	69362682	SNTB2	ENSG00000168807	chr16:69299774:69316008:clu_12742:ENSG00000168807.16	Brain_Anterior_cingulate_cortex_BA24	1.30716e-18	0.00168451	7.54481e-16	0.972021	0.0262942
rs9939870	16	69362682	SNTB2	ENSG00000168807	chr16:69299774:69316008:clu_14912:ENSG00000168807.16	Brain_Cortex	9.64934e-26	1.24349e-10	7.75986e-16	0.999998	1.72053e-06
rs9939870	16	69362682	SNTB2	ENSG00000168807	chr16:69299774:69316008:clu_13788:ENSG00000168807.16	Brain_Frontal_Cortex_BA9	6.14178e-21	7.91479e-06	7.75943e-16	0.999941	5.06559e-05
rs9939870	16	69362682	SNTB2	ENSG00000168807	chr16:69299774:69316008:clu_18787:ENSG00000168807.16	Breast_Mammary_Tissue	2.35717e-25	3.03763e-10	7.759e-16	0.999886	0.000113879
rs9939870	16	69362682	SNTB2	ENSG00000168807	chr16:69299774:69316008:clu_14911:ENSG00000168807.16	Cells_Cultured_fibroblasts	6.26262e-49	8.07051e-34	7.75988e-16	1	1.88779e-13
rs9939870	16	69362682	SNTB2	ENSG00000168807	chr16:69299774:69316008:clu_16903:ENSG00000168807.16	Colon_Sigmoid	3.52058e-24	4.5369e-09	7.75972e-16	0.99998	2.0072e-05
rs9939870	16	69362682	SNTB2	ENSG00000168807	chr16:69299774:69316008:clu_16447:ENSG00000168807.16	Esophagus_Gastroesophageal_Junction	1.6633e-25	2.14346e-10	7.73679e-16	0.996995	0.00300518
rs9939870	16	69362682	SNTB2	ENSG00000168807	chr16:69299774:69316008:clu_17285:ENSG00000168807.16	Esophagus_Mucosa	1.15139e-23	1.48377e-08	7.75836e-16	0.999803	0.000196866
rs9939870	16	69362682	SNTB2	ENSG00000168807	chr16:69299774:69316008:clu_17190:ENSG00000168807.16	Esophagus_Muscularis	1.65642e-28	2.1346e-13	7.75958e-16	0.999961	3.88491e-05
rs9939870	16	69362682	SNTB2	ENSG00000168807	chr16:69299774:69316008:clu_19197:ENSG00000168807.16	Nerve_Tibial	8.19658e-26	1.05628e-10	7.75986e-16	0.999998	1.64333e-06
rs9939870	16	69362682	SNTB2	ENSG00000168807	chr16:69299774:69316008:clu_18616:ENSG00000168807.16	Skin_Not_Sun_Exposed_Suprapubic	2.79487e-31	3.6017e-16	7.75988e-16	1	4.29645e-11
rs9939870	16	69362682	SNTB2	ENSG00000168807	chr16:69299774:69316008:clu_19108:ENSG00000168807.16	Skin_Sun_Exposed_Lower_leg	2.07969e-25	2.68005e-10	7.75426e-16	0.999269	0.000731278
rs9939870	16	69362682	SNTB2	ENSG00000168807	chr16:69299774:69316008:clu_16801:ENSG00000168807.16	Stomach	5.99797e-24	7.72946e-09	7.75986e-16	0.999998	1.65455e-06
rs9939870	16	69362682	SNTB2	ENSG00000168807	chr16:69299774:69316008:clu_19701:ENSG00000168807.16	Thyroid	4.97351e-42	6.40927e-27	7.75988e-16	1	4.93323e-13
rs9939870	16	69362682	COG8	ENSG00000213380	chr16:69329179:69329997:clu_18688:ENSG00000213380.14	Adipose_Subcutaneous	6.94053e-21	8.94413e-06	1.51985e-16	0.187738	0.812253
rs9939870	16	69362682	COG8	ENSG00000213380	chr16:69329179:69329997:clu_18131:ENSG00000213380.14	Adipose_Visceral_Omentum	1.26672e-19	0.00016324	5.64621e-16	0.724867	0.27497
rs9939870	16	69362682	COG8	ENSG00000213380	chr16:69329179:69329997:clu_17207:ENSG00000213380.14	Artery_Tibial	1.22056e-26	1.57291e-11	2.6534e-16	0.335292	0.664708
rs9939870	16	69362682	COG8	ENSG00000213380	chr16:69336712:69339176:clu_18215:ENSG00000213380.14	Colon_Transverse	1.70286e-51	2.19445e-36	7.75988e-16	1	7.65829e-17
rs9939870	16	69362682	COG8	ENSG00000213380	chr16:69329179:69329997:clu_17194:ENSG00000213380.14	Esophagus_Muscularis	1.8953e-21	2.44243e-06	7.67642e-16	0.989137	0.0108607
rs9939870	16	69362682	COG8	ENSG00000213380	chr16:69329179:69329997:clu_19646:ENSG00000213380.14	Lung	1.52028e-19	0.000195915	6.7326e-16	0.866282	0.133522
rs9939870	16	69362682	COG8	ENSG00000213380	chr16:69336712:69339176:clu_15049:ENSG00000213380.14	Pancreas	8.09311e-74	1.04294e-58	7.75988e-16	1	7.65829e-17
rs9939870	16	69362682	COG8	ENSG00000213380	chr16:69329179:69329997:clu_18622:ENSG00000213380.14	Skin_Not_Sun_Exposed_Suprapubic	1.0467e-22	1.34886e-07	7.70897e-16	0.993373	0.00662666
rs9939870	16	69362682	COG8	ENSG00000213380	chr16:69329179:69329997:clu_19111:ENSG00000213380.14	Skin_Sun_Exposed_Lower_leg	2.46563e-26	3.17741e-11	6.6724e-16	0.858443	0.141557
rs9939870	16	69362682	PDF	ENSG00000258429	chr16:69329179:69329997:clu_18688:ENSG00000258429.1	Adipose_Subcutaneous	6.94053e-21	8.94413e-06	1.51985e-16	0.187738	0.812253
rs9939870	16	69362682	PDF	ENSG00000258429	chr16:69329179:69329997:clu_18131:ENSG00000258429.1	Adipose_Visceral_Omentum	1.26672e-19	0.00016324	5.64621e-16	0.724867	0.27497
rs9939870	16	69362682	PDF	ENSG00000258429	chr16:69329179:69329997:clu_17207:ENSG00000258429.1	Artery_Tibial	1.22056e-26	1.57291e-11	2.6534e-16	0.335292	0.664708
rs9939870	16	69362682	PDF	ENSG00000258429	chr16:69329179:69330813:clu_14916:ENSG00000258429.1	Brain_Cortex	2.15117e-17	0.0277217	3.66232e-16	0.466903	0.505376
rs9939870	16	69362682	PDF	ENSG00000258429	chr16:69329179:69329997:clu_17194:ENSG00000258429.1	Esophagus_Muscularis	1.8953e-21	2.44243e-06	7.67642e-16	0.989137	0.0108607
rs9939870	16	69362682	PDF	ENSG00000258429	chr16:69329179:69329997:clu_19646:ENSG00000258429.1	Lung	1.52028e-19	0.000195915	6.7326e-16	0.866282	0.133522
rs9939870	16	69362682	PDF	ENSG00000258429	chr16:69329179:69329997:clu_15048:ENSG00000258429.1	Pancreas	9.29958e-18	0.0119842	4.89545e-16	0.62726	0.360756
rs9939870	16	69362682	PDF	ENSG00000258429	chr16:69329179:69329997:clu_18622:ENSG00000258429.1	Skin_Not_Sun_Exposed_Suprapubic	1.0467e-22	1.34886e-07	7.70897e-16	0.993373	0.00662666
rs9939870	16	69362682	PDF	ENSG00000258429	chr16:69329179:69329997:clu_19111:ENSG00000258429.1	Skin_Sun_Exposed_Lower_leg	2.46563e-26	3.17741e-11	6.6724e-16	0.858443	0.141557
rs12149396	16	70392835	PDPR	ENSG00000090857	chr16:70114930:70120461:clu_16622:ENSG00000090857.13	Artery_Aorta	1.96241e-11	0.000983231	1.86342e-08	0.932973	0.0660437
rs12149396	16	70392835	PDPR	ENSG00000090857	chr16:70114440:70120461:clu_17246:ENSG00000090857.13	Artery_Tibial	1.48637e-13	7.44717e-06	1.93426e-08	0.968818	0.0311747
rs12149396	16	70392835	PDPR	ENSG00000090857	chr16:70114930:70120461:clu_16489:ENSG00000090857.13	Esophagus_Gastroesophageal_Junction	5.2397e-13	2.62526e-05	1.2751e-08	0.635218	0.364756
rs12149396	16	70392835	PDPR	ENSG00000090857	chr16:70114930:70120461:clu_17231:ENSG00000090857.13	Esophagus_Muscularis	2.42961e-13	1.21731e-05	1.76775e-08	0.884548	0.115439
rs12149396	16	70392835	COG4	ENSG00000103051	chr16:70496379:70497221:clu_18764:ENSG00000103051.18	Adipose_Subcutaneous	4.37295e-16	2.19099e-08	1.97533e-08	0.989602	0.0103977
rs12149396	16	70392835	COG4	ENSG00000103051	chr16:70496379:70497221:clu_17290:ENSG00000103051.18	Artery_Tibial	5.29717e-22	2.65406e-14	1.99588e-08	1	2.32716e-08
rs12149396	16	70392835	COG4	ENSG00000103051	chr16:70496431:70497221:clu_18290:ENSG00000103051.18	Colon_Transverse	3.18622e-18	1.5964e-10	1.99588e-08	1	5.43725e-08
rs12149396	16	70392835	COG4	ENSG00000103051	chr16:70496431:70497221:clu_16526:ENSG00000103051.18	Esophagus_Gastroesophageal_Junction	3.34676e-16	1.67684e-08	1.99588e-08	1	3.87211e-07
rs12149396	16	70392835	COG4	ENSG00000103051	chr16:70496379:70497221:clu_17364:ENSG00000103051.18	Esophagus_Mucosa	9.35789e-33	4.68861e-25	1.99588e-08	1	7.75569e-09
rs12149396	16	70392835	COG4	ENSG00000103051	chr16:70496379:70497221:clu_17271:ENSG00000103051.18	Esophagus_Muscularis	1.19213e-14	5.97297e-07	1.99585e-08	0.999983	1.59536e-05
rs12149396	16	70392835	COG4	ENSG00000103051	chr16:70496379:70497221:clu_19280:ENSG00000103051.18	Nerve_Tibial	6.0631e-21	3.03781e-13	1.99588e-08	1	1.53338e-07
rs12149396	16	70392835	COG4	ENSG00000103051	chr16:70496431:70497221:clu_17819:ENSG00000103051.18	Pituitary	2.62382e-18	1.31462e-10	1.99588e-08	1	2.95233e-07
rs12149396	16	70392835	COG4	ENSG00000103051	chr16:70496379:70497221:clu_18701:ENSG00000103051.18	Skin_Not_Sun_Exposed_Suprapubic	1.53102e-22	7.67092e-15	1.99588e-08	1	9.76487e-09
rs12149396	16	70392835	COG4	ENSG00000103051	chr16:70496379:70497221:clu_19191:ENSG00000103051.18	Skin_Sun_Exposed_Lower_leg	7.59886e-25	3.80727e-17	1.99588e-08	1	7.61335e-09
rs12149396	16	70392835	COG4	ENSG00000103051	chr16:70496431:70497221:clu_31982:ENSG00000103051.18	Testis	9.10832e-32	4.56356e-24	1.99588e-08	1	5.57673e-08
rs12149396	16	70392835	COG4	ENSG00000103051	chr16:70496379:70497221:clu_19793:ENSG00000103051.18	Thyroid	1.73683e-37	8.70209e-30	1.99588e-08	1	5.62406e-08
rs12149396	16	70392835	COG4	ENSG00000103051	chr16:70481487:70481764:clu_15030:ENSG00000103051.18	Whole_Blood	1.76936e-21	8.86508e-14	1.99588e-08	1	1.88326e-10
rs12149396	16	70392835	CLEC18A	ENSG00000157322	chr16:69951490:69952035:clu_16607:ENSG00000157322.17	Artery_Aorta	1.5139e-12	7.58513e-05	1.68701e-08	0.843682	0.156242
rs12149396	16	70392835	CLEC18C	ENSG00000157335	chr16:70177480:70181850:clu_11159:ENSG00000157335.20	Kidney_Cortex	1.72768e-10	0.00865626	1.79096e-08	0.896381	0.0949626
rs12149396	16	70392835	CLEC18C	ENSG00000157335	chr16:70177480:70181850:clu_31921:ENSG00000157335.20	Testis	3.6536e-21	1.83057e-13	1.79172e-08	0.896677	0.103323
rs12149396	16	70392835	NPIPB14P	ENSG00000226232	chr16:69978003:69978077:clu_18160:ENSG00000226232.8	Adipose_Visceral_Omentum	2.49306e-173	1.2491e-165	1.99588e-08	1	1.46224e-08
rs12149396	16	70392835	NPIPB14P	ENSG00000226232	chr16:69978003:69978077:clu_14930:ENSG00000226232.8	Adrenal_Gland	1.06621e-70	5.34207e-63	1.99588e-08	1	1.44953e-08
rs12149396	16	70392835	NPIPB14P	ENSG00000226232	chr16:69978003:69978077:clu_11871:ENSG00000226232.8	Brain_Amygdala	1.3782e-20	6.90523e-13	1.99588e-08	1	1.33266e-08
rs12149396	16	70392835	NPIPB14P	ENSG00000226232	chr16:69976732:69978077:clu_12765:ENSG00000226232.8	Brain_Anterior_cingulate_cortex_BA24	1.17957e-25	5.91005e-18	1.99588e-08	0.999999	5.8106e-07
rs12149396	16	70392835	NPIPB14P	ENSG00000226232	chr16:69976732:69978077:clu_14443:ENSG00000226232.8	Brain_Caudate_basal_ganglia	2.4212e-24	1.2131e-16	1.97465e-08	0.989256	0.0107443
rs12149396	16	70392835	NPIPB14P	ENSG00000226232	chr16:69976732:69978077:clu_13810:ENSG00000226232.8	Brain_Frontal_Cortex_BA9	5.89576e-25	2.95397e-17	1.99587e-08	0.999997	3.01263e-06
rs12149396	16	70392835	NPIPB14P	ENSG00000226232	chr16:69978003:69978077:clu_13187:ENSG00000226232.8	Brain_Hippocampus	1.47274e-24	7.37891e-17	1.99587e-08	0.999998	2.21462e-06
rs12149396	16	70392835	NPIPB14P	ENSG00000226232	chr16:69978003:69978077:clu_14081:ENSG00000226232.8	Brain_Hypothalamus	2.37601e-27	1.19046e-19	1.99588e-08	1	5.92636e-09
rs12149396	16	70392835	NPIPB14P	ENSG00000226232	chr16:69978003:69978077:clu_14759:ENSG00000226232.8	Brain_Nucleus_accumbens_basal_ganglia	2.30028e-37	1.15251e-29	1.99588e-08	1	1.30683e-08
rs12149396	16	70392835	NPIPB14P	ENSG00000226232	chr16:69978003:69978077:clu_12944:ENSG00000226232.8	Brain_Putamen_basal_ganglia	9.83861e-20	4.92946e-12	1.99586e-08	0.999993	6.63712e-06
rs12149396	16	70392835	NPIPB14P	ENSG00000226232	chr16:69978003:69978077:clu_12658:ENSG00000226232.8	Brain_Spinal_cord_cervical_c-1	7.02164e-28	3.51807e-20	1.99588e-08	1	1.24321e-08
rs12149396	16	70392835	NPIPB14P	ENSG00000226232	chr16:69976732:69978077:clu_11425:ENSG00000226232.8	Brain_Substantia_nigra	2.74787e-15	1.37677e-07	1.99583e-08	0.999976	2.40031e-05
rs12149396	16	70392835	NPIPB14P	ENSG00000226232	chr16:69978003:69978077:clu_18820:ENSG00000226232.8	Breast_Mammary_Tissue	1.64902e-216	8.26213e-209	1.99588e-08	1	1.39166e-08
rs12149396	16	70392835	NPIPB14P	ENSG00000226232	chr16:69976732:69978077:clu_14939:ENSG00000226232.8	Cells_Cultured_fibroblasts	6.64421e-152	3.32897e-144	1.99588e-08	1	1.39304e-08
rs12149396	16	70392835	NPIPB14P	ENSG00000226232	chr16:69976732:69978077:clu_14797:ENSG00000226232.8	Heart_Left_Ventricle	1.6585e-74	8.30962e-67	1.99588e-08	1	8.82937e-09
rs12149396	16	70392835	NPIPB14P	ENSG00000226232	chr16:69978003:69978077:clu_12944:ENSG00000226232.8	Liver	1.26749e-88	6.35054e-81	1.99588e-08	1	2.11191e-09
rs12149396	16	70392835	NPIPB14P	ENSG00000226232	chr16:69978003:69978077:clu_15069:ENSG00000226232.8	Pancreas	1.46361e-125	7.33317e-118	1.99588e-08	1	1.39469e-08
rs12149396	16	70392835	NPIPB14P	ENSG00000226232	chr16:69978003:69978077:clu_16213:ENSG00000226232.8	Spleen	2.26054e-118	1.13261e-110	1.99588e-08	1	1.34404e-08
rs12149396	16	70392835	NPIPB14P	ENSG00000226232	chr16:69976732:69978077:clu_14976:ENSG00000226232.8	Whole_Blood	1.95143e-123	9.77729e-116	1.99588e-08	1	2.89397e-09
rs12149396	16	70392835	PDXDC2P	ENSG00000255185	chr16:70031248:70031900:clu_18719:ENSG00000255185.5	Adipose_Subcutaneous	1.03398e-16	5.18059e-09	1.90022e-08	0.95159	0.0484104
rs12149396	16	70392835	PDXDC2P	ENSG00000255185	chr16:70031968:70036432:clu_16616:ENSG00000255185.5	Artery_Aorta	5.04349e-31	2.52696e-23	1.90911e-08	0.956086	0.0439138
rs12149396	16	70392835	PDXDC2P	ENSG00000255185	chr16:70035768:70036432:clu_17241:ENSG00000255185.5	Artery_Tibial	1.20829e-14	6.05394e-07	1.8687e-08	0.935637	0.0643627
rs12149396	16	70392835	PDXDC2P	ENSG00000255185	chr16:70031248:70031900:clu_19239:ENSG00000255185.5	Nerve_Tibial	1.29167e-11	0.00064717	1.67955e-08	0.839913	0.159439
rs12149396	16	70392835	PDXDC2P	ENSG00000255185	chr16:70064776:70065756:clu_15078:ENSG00000255185.5	Pancreas	2.46648e-12	0.000123579	1.91161e-08	0.957352	0.0425246
rs12149396	16	70392835	PDXDC2P	ENSG00000255185	chr16:70031968:70036432:clu_31917:ENSG00000255185.5	Testis	6.21291e-23	3.11287e-15	1.89261e-08	0.947735	0.0522651
rs7193541	16	74630845	MLKL	ENSG00000168404	chr16:74675764:74682651:clu_18896:ENSG00000168404.12	Adipose_Subcutaneous	4.70522e-49	1.14675e-35	4.10309e-14	1	2.42904e-17
rs7193541	16	74630845	MLKL	ENSG00000168404	chr16:74675764:74682651:clu_18328:ENSG00000168404.12	Adipose_Visceral_Omentum	2.97305e-65	7.24589e-52	4.10309e-14	1	2.31209e-17
rs7193541	16	74630845	MLKL	ENSG00000168404	chr16:74675764:74682651:clu_18408:ENSG00000168404.12	Colon_Transverse	2.55927e-28	6.23743e-15	4.10309e-14	1	2.87074e-13
rs7193541	16	74630845	MLKL	ENSG00000168404	chr16:74675764:74682651:clu_19859:ENSG00000168404.12	Lung	1.19065e-102	2.90184e-89	4.10309e-14	1	2.41976e-17
rs7193541	16	74630845	MLKL	ENSG00000168404	chr16:74675764:74682651:clu_19423:ENSG00000168404.12	Nerve_Tibial	8.08259e-36	1.96988e-22	4.10309e-14	1	2.61884e-17
rs7193541	16	74630845	MLKL	ENSG00000168404	chr16:74675764:74682651:clu_15116:ENSG00000168404.12	Whole_Blood	5.32312e-71	1.29735e-57	4.10309e-14	1	2.56117e-17
rs7193541	16	74630845	RFWD3	ENSG00000168411	chr16:74628666:74632523:clu_15418:ENSG00000168411.13	Brain_Cerebellar_Hemisphere	6.87717e-35	1.6761e-21	1.16439e-15	0.0185641	0.981436
rs7193541	16	74630845	RFWD3	ENSG00000168411	chr16:74628666:74632523:clu_15067:ENSG00000168411.13	Cells_Cultured_fibroblasts	3.48366e-80	8.49034e-67	4.25681e-16	0.000378431	0.999622
rs7193541	16	74630845	RFWD3	ENSG00000168411	chr16:74628666:74632523:clu_13405:ENSG00000168411.13	Cells_EBV-transformed_lymphocytes	3.30549e-32	8.05612e-19	1.58678e-15	0.0289624	0.971038
rs7193541	16	74630845	RFWD3	ENSG00000168411	chr16:74632673:74644362:clu_18809:ENSG00000168411.13	Skin_Not_Sun_Exposed_Suprapubic	4.25169e-18	0.000103622	4.04977e-14	0.986876	0.0130208
rs7193541	16	74630845	RFWD3	ENSG00000168411	chr16:74632673:74644362:clu_19299:ENSG00000168411.13	Skin_Sun_Exposed_Lower_leg	2.78674e-25	6.79181e-12	4.10308e-14	0.999998	2.42701e-06
rs7193541	16	74630845	RFWD3	ENSG00000168411	chr16:74661451:74666786:clu_32225:ENSG00000168411.13	Testis	7.47618e-29	1.82209e-15	4.10309e-14	1	1.86512e-13
rs6564996	16	82173937	MPHOSPH6	ENSG00000135698	chr16:82151514:82160237:clu_15535:ENSG00000135698.9	Brain_Cerebellar_Hemisphere	1.35801e-21	0.000701774	1.40605e-18	0.723843	0.275455
rs6564996	16	82173937	MPHOSPH6	ENSG00000135698	chr16:82151514:82160237:clu_16221:ENSG00000135698.9	Brain_Cerebellum	1.84076e-20	0.00951243	1.11149e-18	0.570177	0.420311
rs6564996	16	82173937	MPHOSPH6	ENSG00000135698	chr16:82151514:82160237:clu_18942:ENSG00000135698.9	Skin_Not_Sun_Exposed_Suprapubic	5.9766e-24	3.08851e-06	1.93092e-18	0.997814	0.00218253
rs6564996	16	82173937	MPHOSPH6	ENSG00000135698	chr16:82151514:82160237:clu_19442:ENSG00000135698.9	Skin_Sun_Exposed_Lower_leg	1.39424e-26	7.20498e-09	1.92771e-18	0.996137	0.00386283
rs6564996	16	82173937	MPHOSPH6	ENSG00000135698	chr16:82164194:82164652:clu_32463:ENSG00000135698.9	Testis	3.35871e-26	1.73567e-08	6.59999e-19	0.334409	0.665591
rs6564996	16	82173937	MPHOSPH6	ENSG00000135698	chr16:82151514:82164082:clu_15203:ENSG00000135698.9	Whole_Blood	2.65303e-21	0.001371	3.77575e-19	0.187002	0.811627
rs11117354	16	88058486	BANP	ENSG00000172530	chr16:88023395:88027483:clu_32791:ENSG00000172530.20	Testis	1.22348e-89	1.89579e-86	0.000644917	0.999304	5.10486e-05
rs208011	17	48180983	SNX11	ENSG00000002919	chr17:48107838:48112031:clu_14932:ENSG00000002919.14	Adipose_Subcutaneous	3.85378e-27	2.97477e-24	0.00129375	0.998653	5.36844e-05
rs208011	17	48180983	SNX11	ENSG00000002919	chr17:48107838:48112031:clu_14449:ENSG00000002919.14	Adipose_Visceral_Omentum	5.10751e-18	3.94253e-15	0.00129374	0.99865	5.60654e-05
rs208011	17	48180983	SNX11	ENSG00000002919	chr17:48107838:48112031:clu_13221:ENSG00000002919.14	Artery_Aorta	1.06768e-07	8.24153e-05	0.00129334	0.998334	0.000290232
rs208011	17	48180983	SNX11	ENSG00000002919	chr17:48107838:48112031:clu_13701:ENSG00000002919.14	Artery_Tibial	3.29338e-17	2.54219e-14	0.00129375	0.998655	5.16449e-05
rs208011	17	48180983	SNX11	ENSG00000002919	chr17:48107838:48112031:clu_14919:ENSG00000002919.14	Breast_Mammary_Tissue	4.95184e-11	3.82237e-08	0.00129374	0.998649	5.71615e-05
rs208011	17	48180983	SNX11	ENSG00000002919	chr17:48110767:48112031:clu_14368:ENSG00000002919.14	Colon_Transverse	1.2212e-15	9.42653e-13	0.00129375	0.998652	5.38356e-05
rs208011	17	48180983	SNX11	ENSG00000002919	chr17:48110767:48112031:clu_13651:ENSG00000002919.14	Esophagus_Mucosa	1.36277e-17	1.05193e-14	0.00129375	0.998652	5.39853e-05
rs208011	17	48180983	SNX11	ENSG00000002919	chr17:48110767:48112031:clu_13058:ENSG00000002919.14	Heart_Atrial_Appendage	4.58149e-09	3.53649e-06	0.00129324	0.998255	0.000448362
rs208011	17	48180983	SNX11	ENSG00000002919	chr17:48107838:48112031:clu_15580:ENSG00000002919.14	Lung	1.10408e-18	8.52246e-16	0.00129374	0.998652	5.42741e-05
rs208011	17	48180983	SNX11	ENSG00000002919	chr17:48107838:48112031:clu_15346:ENSG00000002919.14	Nerve_Tibial	2.19896e-18	1.69739e-15	0.00129374	0.998648	5.84893e-05
rs208011	17	48180983	SNX11	ENSG00000002919	chr17:48107838:48112031:clu_11889:ENSG00000002919.14	Pancreas	1.66329e-13	1.28391e-10	0.00129374	0.998652	5.41666e-05
rs208011	17	48180983	SNX11	ENSG00000002919	chr17:48107838:48110708:clu_14797:ENSG00000002919.14	Skin_Not_Sun_Exposed_Suprapubic	2.54176e-09	1.96201e-06	0.00129368	0.998603	0.00010124
rs208011	17	48180983	SNX11	ENSG00000002919	chr17:48107838:48112031:clu_15145:ENSG00000002919.14	Skin_Sun_Exposed_Lower_leg	7.80692e-30	6.02622e-27	0.00129374	0.998651	5.52156e-05
rs208011	17	48180983	SNX11	ENSG00000002919	chr17:48107838:48112031:clu_13182:ENSG00000002919.14	Small_Intestine_Terminal_Ileum	1.31314e-06	0.00101362	0.00128992	0.995679	0.00201649
rs208011	17	48180983	SNX11	ENSG00000002919	chr17:48107838:48112031:clu_12746:ENSG00000002919.14	Spleen	2.0395e-12	1.57431e-09	0.00129375	0.998652	5.3801e-05
rs208011	17	48180983	SNX11	ENSG00000002919	chr17:48107838:48112031:clu_26019:ENSG00000002919.14	Testis	7.25685e-16	5.60163e-13	0.00129375	0.998654	5.27297e-05
rs208011	17	48180983	SNX11	ENSG00000002919	chr17:48110767:48112031:clu_11799:ENSG00000002919.14	Whole_Blood	1.39746e-17	1.07871e-14	0.00129377	0.998671	3.49339e-05
rs208011	17	48180983	NFE2L1	ENSG00000082641	chr17:48057502:48058295:clu_15345:ENSG00000082641.15	Nerve_Tibial	7.52784e-13	5.81081e-10	0.00129375	0.998658	4.85659e-05
rs208011	17	48180983	SKAP1	ENSG00000141293	chr17:48189500:48345905:clu_12755:ENSG00000141293.15	Spleen	7.20182e-05	0.0555915	0.000707364	0.542004	0.401625
rs208011	17	48180983	SKAP1	ENSG00000141293	chr17:48189500:48193653:clu_26026:ENSG00000141293.15	Testis	9.60659e-28	7.41541e-25	0.0011765	0.907238	0.0915853
rs59922886	17	8236454	SLC25A35	ENSG00000125434	chr17:8292355:8292523:clu_23442:ENSG00000125434.10	Testis	1.20505e-18	7.26518e-17	0.016243	0.979236	0.00452145
rs59922886	17	8236454	CTC1	ENSG00000178971	chr17:8235285:8236083:clu_13342:ENSG00000178971.13	Adipose_Subcutaneous	1.96315e-19	1.18358e-17	0.00245512	0.139437	0.858108
rs59922886	17	8236454	CTC1	ENSG00000178971	chr17:8237519:8238392:clu_12932:ENSG00000178971.13	Adipose_Visceral_Omentum	7.52339e-10	4.53581e-08	0.00160926	0.087917	0.910474
rs59922886	17	8236454	CTC1	ENSG00000178971	chr17:8235285:8236083:clu_11803:ENSG00000178971.13	Artery_Aorta	4.42064e-08	2.66518e-06	0.00952266	0.569911	0.420564
rs59922886	17	8236454	CTC1	ENSG00000178971	chr17:8235285:8236083:clu_12210:ENSG00000178971.13	Artery_Tibial	7.14633e-20	4.30849e-18	0.00159316	0.0869361	0.911471
rs59922886	17	8236454	CTC1	ENSG00000178971	chr17:8235285:8236083:clu_10622:ENSG00000178971.13	Brain_Cerebellar_Hemisphere	1.47801e-13	8.91084e-12	0.00136083	0.0727853	0.925854
rs59922886	17	8236454	CTC1	ENSG00000178971	chr17:8235285:8236083:clu_11084:ENSG00000178971.13	Brain_Cerebellum	1.05981e-15	6.38956e-14	0.00270013	0.15436	0.84294
rs59922886	17	8236454	CTC1	ENSG00000178971	chr17:8235285:8236083:clu_11900:ENSG00000178971.13	Colon_Sigmoid	2.72478e-07	1.64275e-05	0.00194576	0.108412	0.889625
rs59922886	17	8236454	CTC1	ENSG00000178971	chr17:8237519:8238392:clu_13922:ENSG00000178971.13	Lung	2.9306e-14	1.76685e-12	0.00140993	0.0757758	0.922814
rs59922886	17	8236454	CTC1	ENSG00000178971	chr17:8237519:8238392:clu_10651:ENSG00000178971.13	Ovary	1.87363e-07	1.1296e-05	0.00162692	0.0889926	0.909369
rs59922886	17	8236454	CTC1	ENSG00000178971	chr17:8237519:8238392:clu_13176:ENSG00000178971.13	Skin_Not_Sun_Exposed_Suprapubic	5.24222e-14	3.16051e-12	0.00157837	0.0860353	0.912386
rs59922886	17	8236454	CTC1	ENSG00000178971	chr17:8237519:8238392:clu_23421:ENSG00000178971.13	Testis	1.82966e-07	1.10309e-05	0.0026354	0.150418	0.846936
rs59922886	17	8236454	PER1	ENSG00000179094	chr17:8141340:8141589:clu_13323:ENSG00000179094.15	Adipose_Subcutaneous	1.34929e-56	8.13478e-55	0.016315	0.98362	6.53675e-05
rs59922886	17	8236454	PER1	ENSG00000179094	chr17:8141340:8141805:clu_12915:ENSG00000179094.15	Adipose_Visceral_Omentum	9.06819e-35	5.46716e-33	0.016315	0.98362	6.52865e-05
rs59922886	17	8236454	PER1	ENSG00000179094	chr17:8141340:8141589:clu_11785:ENSG00000179094.15	Artery_Aorta	2.5186e-49	1.51845e-47	0.016315	0.98362	6.53675e-05
rs59922886	17	8236454	PER1	ENSG00000179094	chr17:8141340:8141805:clu_11030:ENSG00000179094.15	Artery_Coronary	3.41208e-22	2.05712e-20	0.016315	0.98362	6.53675e-05
rs59922886	17	8236454	PER1	ENSG00000179094	chr17:8141340:8141589:clu_12193:ENSG00000179094.15	Artery_Tibial	1.12985e-128	6.81178e-127	0.016315	0.98362	6.53675e-05
rs59922886	17	8236454	PER1	ENSG00000179094	chr17:8141340:8141589:clu_13287:ENSG00000179094.15	Breast_Mammary_Tissue	1.30773e-38	7.88426e-37	0.016315	0.98362	6.53675e-05
rs59922886	17	8236454	PER1	ENSG00000179094	chr17:8141340:8141805:clu_11880:ENSG00000179094.15	Colon_Sigmoid	1.56595e-19	9.44101e-18	0.016315	0.98362	6.53632e-05
rs59922886	17	8236454	PER1	ENSG00000179094	chr17:8141340:8141805:clu_12803:ENSG00000179094.15	Colon_Transverse	6.64205e-15	4.00446e-13	0.016315	0.98362	6.53663e-05
rs59922886	17	8236454	PER1	ENSG00000179094	chr17:8141340:8141589:clu_11633:ENSG00000179094.15	Heart_Atrial_Appendage	1.17339e-29	7.07431e-28	0.016315	0.98362	6.53675e-05
rs59922886	17	8236454	PER1	ENSG00000179094	chr17:8141340:8141589:clu_13903:ENSG00000179094.15	Lung	1.99674e-46	1.20383e-44	0.016315	0.98362	6.53675e-05
rs59922886	17	8236454	PER1	ENSG00000179094	chr17:8141340:8141589:clu_13744:ENSG00000179094.15	Nerve_Tibial	5.51421e-78	3.32449e-76	0.016315	0.98362	6.53675e-05
rs59922886	17	8236454	PER1	ENSG00000179094	chr17:8141340:8141589:clu_10631:ENSG00000179094.15	Ovary	2.03882e-11	1.22919e-09	0.00799534	0.476883	0.515122
rs59922886	17	8236454	PER1	ENSG00000179094	chr17:8141340:8141589:clu_13159:ENSG00000179094.15	Skin_Not_Sun_Exposed_Suprapubic	3.54411e-49	2.13673e-47	0.016315	0.98362	6.53675e-05
rs59922886	17	8236454	PER1	ENSG00000179094	chr17:8141340:8141589:clu_13482:ENSG00000179094.15	Skin_Sun_Exposed_Lower_leg	3.61838e-52	2.18151e-50	0.016315	0.98362	6.53675e-05
rs59922886	17	8236454	PER1	ENSG00000179094	chr17:8141340:8141805:clu_11861:ENSG00000179094.15	Stomach	7.78399e-10	4.69293e-08	0.0162991	0.982656	0.00104502
rs59922886	17	8236454	PER1	ENSG00000179094	chr17:8141340:8141589:clu_23402:ENSG00000179094.15	Testis	6.95341e-19	4.19217e-17	0.016315	0.98362	6.53719e-05
rs59922886	17	8236454	PER1	ENSG00000179094	chr17:8141340:8141589:clu_14029:ENSG00000179094.15	Thyroid	3.90501e-32	2.35431e-30	0.016315	0.98362	6.53675e-05
rs59922886	17	8236454	PER1	ENSG00000179094	chr17:8141340:8141589:clu_10498:ENSG00000179094.15	Whole_Blood	9.87032e-48	5.95077e-46	0.016315	0.98362	6.53675e-05
rs28782011	18	44417582	LINC01478	ENSG00000267337	chr18:44462727:44473720:clu_47556:ENSG00000267337.1	Testis	2.14924e-15	8.46747e-12	0.000253751	0.999715	3.09216e-05
rs139955496	18	54306914	POLI	ENSG00000101751	chr18:54283015:54283922:clu_27953:ENSG00000101751.10	Adipose_Subcutaneous	2.49427e-33	1.21105e-30	0.00201633	0.978805	0.0191787
rs139955496	18	54306914	POLI	ENSG00000101751	chr18:54283015:54283922:clu_27227:ENSG00000101751.10	Adipose_Visceral_Omentum	1.32721e-40	6.44407e-38	0.00163876	0.793626	0.204736
rs139955496	18	54306914	POLI	ENSG00000101751	chr18:54287411:54291833:clu_22439:ENSG00000101751.10	Adrenal_Gland	1.28663e-08	6.24703e-06	0.00104847	0.504121	0.494824
rs139955496	18	54306914	POLI	ENSG00000101751	chr18:54283015:54283922:clu_24870:ENSG00000101751.10	Artery_Aorta	5.41389e-30	2.62863e-27	0.000992069	0.476458	0.52255
rs139955496	18	54306914	POLI	ENSG00000101751	chr18:54283015:54283922:clu_23321:ENSG00000101751.10	Artery_Coronary	2.51307e-20	1.22018e-17	0.000908436	0.43544	0.563652
rs139955496	18	54306914	POLI	ENSG00000101751	chr18:54283015:54283922:clu_25716:ENSG00000101751.10	Artery_Tibial	1.06825e-43	5.18672e-41	0.000962108	0.461763	0.537275
rs139955496	18	54306914	POLI	ENSG00000101751	chr18:54283015:54283922:clu_23072:ENSG00000101751.10	Brain_Cerebellar_Hemisphere	1.60848e-06	0.000780971	0.000978085	0.469607	0.528632
rs139955496	18	54306914	POLI	ENSG00000101751	chr18:54283015:54283922:clu_24136:ENSG00000101751.10	Brain_Cerebellum	2.85831e-13	1.38781e-10	0.000992633	0.476734	0.522273
rs139955496	18	54306914	POLI	ENSG00000101751	chr18:54287411:54291833:clu_22231:ENSG00000101751.10	Brain_Nucleus_accumbens_basal_ganglia	3.23001e-05	0.0156828	0.00100843	0.484643	0.498633
rs139955496	18	54306914	POLI	ENSG00000101751	chr18:54283015:54283922:clu_19542:ENSG00000101751.10	Brain_Putamen_basal_ganglia	1.99061e-06	0.000966511	0.000960625	0.461046	0.537025
rs139955496	18	54306914	POLI	ENSG00000101751	chr18:54283015:54283922:clu_28317:ENSG00000101751.10	Breast_Mammary_Tissue	8.75844e-22	4.25252e-19	0.00090456	0.433539	0.565557
rs139955496	18	54306914	POLI	ENSG00000101751	chr18:54283015:54283922:clu_22353:ENSG00000101751.10	Cells_Cultured_fibroblasts	8.11324e-22	3.93925e-19	0.000950341	0.455992	0.543057
rs139955496	18	54306914	POLI	ENSG00000101751	chr18:54283015:54283922:clu_19973:ENSG00000101751.10	Cells_EBV-transformed_lymphocytes	1.9992e-09	9.70678e-07	0.000935113	0.448523	0.550541
rs139955496	18	54306914	POLI	ENSG00000101751	chr18:54283015:54283922:clu_25343:ENSG00000101751.10	Colon_Sigmoid	4.22348e-27	2.05064e-24	0.000903676	0.433105	0.565991
rs139955496	18	54306914	POLI	ENSG00000101751	chr18:54283015:54283922:clu_27396:ENSG00000101751.10	Colon_Transverse	1.23527e-26	5.99766e-24	0.00090549	0.433995	0.565099
rs139955496	18	54306914	POLI	ENSG00000101751	chr18:54283015:54283922:clu_24725:ENSG00000101751.10	Esophagus_Gastroesophageal_Junction	4.76329e-27	2.31274e-24	0.000996767	0.478762	0.520242
rs139955496	18	54306914	POLI	ENSG00000101751	chr18:54283015:54283922:clu_26107:ENSG00000101751.10	Esophagus_Mucosa	1.20905e-14	5.87037e-12	0.000945651	0.453692	0.545362
rs139955496	18	54306914	POLI	ENSG00000101751	chr18:54283015:54283922:clu_25853:ENSG00000101751.10	Esophagus_Muscularis	2.28882e-32	1.1113e-29	0.000938988	0.450424	0.548637
rs139955496	18	54306914	POLI	ENSG00000101751	chr18:54283015:54283922:clu_24602:ENSG00000101751.10	Heart_Atrial_Appendage	1.62331e-16	7.88174e-14	0.000946907	0.454308	0.544745
rs139955496	18	54306914	POLI	ENSG00000101751	chr18:54283015:54283922:clu_22239:ENSG00000101751.10	Heart_Left_Ventricle	1.40724e-09	6.8326e-07	0.00094638	0.454049	0.545003
rs139955496	18	54306914	POLI	ENSG00000101751	chr18:54283015:54283922:clu_19375:ENSG00000101751.10	Liver	6.09781e-08	2.96069e-05	0.00106508	0.512264	0.486641
rs139955496	18	54306914	POLI	ENSG00000101751	chr18:54283015:54283922:clu_29447:ENSG00000101751.10	Lung	1.0499e-38	5.09764e-36	0.000970678	0.465966	0.533063
rs139955496	18	54306914	POLI	ENSG00000101751	chr18:54283015:54283922:clu_22696:ENSG00000101751.10	Minor_Salivary_Gland	1.20085e-10	5.83055e-08	0.000936887	0.449394	0.549669
rs139955496	18	54306914	POLI	ENSG00000101751	chr18:54272242:54273926:clu_24690:ENSG00000101751.10	Muscle_Skeletal	8.34311e-16	4.05086e-13	0.00205535	0.997943	1.47246e-06
rs139955496	18	54306914	POLI	ENSG00000101751	chr18:54283015:54283922:clu_28833:ENSG00000101751.10	Nerve_Tibial	7.2429e-54	3.51667e-51	0.000878451	0.420734	0.578388
rs139955496	18	54306914	POLI	ENSG00000101751	chr18:54283015:54283922:clu_22685:ENSG00000101751.10	Ovary	1.17046e-32	5.68299e-30	0.00205525	0.997893	5.2047e-05
rs139955496	18	54306914	POLI	ENSG00000101751	chr18:54283015:54283922:clu_22685:ENSG00000101751.10	Pancreas	1.92552e-38	9.34905e-36	0.000930139	0.446084	0.552986
rs139955496	18	54306914	POLI	ENSG00000101751	chr18:54283015:54283922:clu_26711:ENSG00000101751.10	Pituitary	3.71505e-32	1.80378e-29	0.000986995	0.473969	0.525044
rs139955496	18	54306914	POLI	ENSG00000101751	chr18:54283015:54283922:clu_25872:ENSG00000101751.10	Prostate	1.89969e-20	9.22365e-18	0.000956818	0.459169	0.539874
rs139955496	18	54306914	POLI	ENSG00000101751	chr18:54283015:54283922:clu_27971:ENSG00000101751.10	Skin_Not_Sun_Exposed_Suprapubic	3.00209e-20	1.45762e-17	0.000930738	0.446378	0.552691
rs139955496	18	54306914	POLI	ENSG00000101751	chr18:54283015:54283922:clu_28653:ENSG00000101751.10	Skin_Sun_Exposed_Lower_leg	9.53051e-17	4.62739e-14	0.000928935	0.445494	0.553577
rs139955496	18	54306914	POLI	ENSG00000101751	chr18:54283015:54283922:clu_25183:ENSG00000101751.10	Small_Intestine_Terminal_Ileum	1.39219e-14	6.75955e-12	0.000944225	0.452992	0.546064
rs139955496	18	54306914	POLI	ENSG00000101751	chr18:54283015:54283922:clu_24426:ENSG00000101751.10	Spleen	3.72661e-23	1.80939e-20	0.000944643	0.453198	0.545857
rs139955496	18	54306914	POLI	ENSG00000101751	chr18:54283015:54283922:clu_25200:ENSG00000101751.10	Stomach	8.21116e-24	3.98679e-21	0.000922918	0.442542	0.556535
rs139955496	18	54306914	POLI	ENSG00000101751	chr18:54283015:54283922:clu_47880:ENSG00000101751.10	Testis	3.23695e-46	1.57165e-43	0.00205532	0.997925	1.9438e-05
rs139955496	18	54306914	POLI	ENSG00000101751	chr18:54283015:54283922:clu_29838:ENSG00000101751.10	Thyroid	1.88421e-123	9.1485e-121	0.00126203	0.60886	0.389878
rs139955496	18	54306914	POLI	ENSG00000101751	chr18:54283015:54283922:clu_21367:ENSG00000101751.10	Uterus	1.68565e-11	8.18439e-09	0.000979628	0.470356	0.528665
rs139955496	18	54306914	POLI	ENSG00000101751	chr18:54283015:54283922:clu_22534:ENSG00000101751.10	Vagina	4.9616e-06	0.00240902	0.000892098	0.427451	0.569243
rs2124616	18	661917	ENOSF1	ENSG00000132199	chr18:686008:688574:clu_27286:ENSG00000132199.18	Adipose_Subcutaneous	2.82381e-65	3.12243e-50	9.04361e-16	1	1.21402e-18
rs2124616	18	661917	ENOSF1	ENSG00000132199	chr18:686008:688574:clu_21944:ENSG00000132199.18	Adrenal_Gland	8.69265e-39	9.61192e-24	9.04361e-16	1	1.48947e-18
rs2124616	18	661917	ENOSF1	ENSG00000132199	chr18:686008:688574:clu_24317:ENSG00000132199.18	Artery_Aorta	1.01613e-28	1.12359e-13	9.04361e-16	1	5.84018e-11
rs2124616	18	661917	ENOSF1	ENSG00000132199	chr18:686008:688574:clu_25150:ENSG00000132199.18	Artery_Tibial	2.44781e-43	2.70667e-28	9.04361e-16	1	1.19534e-18
rs2124616	18	661917	ENOSF1	ENSG00000132199	chr18:686008:688574:clu_24796:ENSG00000132199.18	Colon_Sigmoid	7.91824e-31	8.75562e-16	9.04361e-16	1	1.32284e-12
rs2124616	18	661917	ENOSF1	ENSG00000132199	chr18:690631:693882:clu_26772:ENSG00000132199.18	Colon_Transverse	2.339e-47	2.58636e-32	9.04361e-16	1	1.56838e-18
rs2124616	18	661917	ENOSF1	ENSG00000132199	chr18:686008:688574:clu_24185:ENSG00000132199.18	Esophagus_Gastroesophageal_Junction	1.24993e-32	1.38212e-17	9.04361e-16	1	2.02312e-13
rs2124616	18	661917	ENOSF1	ENSG00000132199	chr18:686008:688574:clu_25289:ENSG00000132199.18	Esophagus_Muscularis	3.94606e-41	4.36337e-26	9.04361e-16	1	4.00893e-17
rs2124616	18	661917	ENOSF1	ENSG00000132199	chr18:686008:688574:clu_28761:ENSG00000132199.18	Lung	2.07625e-42	2.29582e-27	9.04361e-16	1	3.79171e-18
rs2124616	18	661917	ENOSF1	ENSG00000132199	chr18:690631:693882:clu_28170:ENSG00000132199.18	Nerve_Tibial	3.21144e-48	3.55106e-33	9.04361e-16	1	1.37351e-18
rs2124616	18	661917	ENOSF1	ENSG00000132199	chr18:686008:688574:clu_23925:ENSG00000132199.18	Spleen	5.47295e-41	6.05173e-26	9.04361e-16	1	1.34614e-18
rs2124616	18	661917	ENOSF1	ENSG00000132199	chr18:686008:688574:clu_46428:ENSG00000132199.18	Testis	1.27197e-35	1.40649e-20	9.04361e-16	1	2.74379e-17
rs8105767	19	22032639	ZNF208	ENSG00000160321	chr19:21987063:21987216:clu_22506:ENSG00000160321.14	Artery_Aorta	2.92358e-34	1.21889e-07	1.32894e-27	0.549552	0.450448
rs8105767	19	22032639	ZNF208	ENSG00000160321	chr19:21987063:21987216:clu_23419:ENSG00000160321.14	Esophagus_Muscularis	1.90807e-34	7.95506e-08	2.29859e-27	0.957899	0.042101
rs8105767	19	22032639	ZNF208	ENSG00000160321	chr19:21987063:21987216:clu_20104:ENSG00000160321.14	Heart_Left_Ventricle	1.40217e-34	5.84589e-08	2.3979e-27	0.999719	0.000280525
rs8105767	19	22032639	ZNF208	ENSG00000160321	chr19:21988909:22010792:clu_26677:ENSG00000160321.14	Lung	2.3632e-29	0.00985255	2.25647e-27	0.940259	0.0498885
rs8105767	19	22032639	ZNF208	ENSG00000160321	chr19:21988909:22010792:clu_26086:ENSG00000160321.14	Nerve_Tibial	7.84328e-29	0.0326999	1.70496e-27	0.708235	0.259065
rs8105767	19	22032639	ZNF208	ENSG00000160321	chr19:21987063:21987216:clu_24188:ENSG00000160321.14	Pituitary	2.5596e-30	0.00106714	2.20256e-28	0.0826657	0.916267
rs8105767	19	22032639	ZNF676	ENSG00000196109	chr19:22243352:22244541:clu_43333:ENSG00000196109.6	Testis	1.069e-49	4.45684e-23	2.39856e-27	1	3.46655e-15
rs79476302	20	36967509	MROH8	ENSG00000101353	chr20:37141314:37143717:clu_30615:ENSG00000101353.14	Adipose_Subcutaneous	3.03337e-22	6.59805e-10	4.59737e-13	1	3.34674e-07
rs79476302	20	36967509	MROH8	ENSG00000101353	chr20:37141314:37143717:clu_27227:ENSG00000101353.14	Artery_Aorta	6.79155e-20	1.47727e-07	4.59735e-13	0.999994	5.81731e-06
rs79476302	20	36967509	MROH8	ENSG00000101353	chr20:37137970:37143717:clu_25306:ENSG00000101353.14	Brain_Cerebellar_Hemisphere	3.15256e-19	6.85731e-07	4.59736e-13	0.999997	2.3732e-06
rs79476302	20	36967509	MROH8	ENSG00000101353	chr20:37137970:37143717:clu_27066:ENSG00000101353.14	Esophagus_Gastroesophageal_Junction	4.07792e-28	8.87011e-16	4.59738e-13	1	6.62374e-08
rs79476302	20	36967509	MROH8	ENSG00000101353	chr20:37137970:37143717:clu_28273:ENSG00000101353.14	Esophagus_Muscularis	1.26063e-26	2.74207e-14	4.59738e-13	1	5.81706e-08
rs79476302	20	36967509	MROH8	ENSG00000101353	chr20:37137970:37143717:clu_26933:ENSG00000101353.14	Heart_Atrial_Appendage	1.63227e-44	3.55045e-32	4.59738e-13	1	3.94602e-08
rs79476302	20	36967509	MROH8	ENSG00000101353	chr20:37137970:37143717:clu_24366:ENSG00000101353.14	Heart_Left_Ventricle	1.06834e-40	2.3238e-28	4.59738e-13	1	5.77566e-08
rs79476302	20	36967509	MROH8	ENSG00000101353	chr20:37137970:37143717:clu_27061:ENSG00000101353.14	Muscle_Skeletal	5.68223e-77	1.23597e-64	4.59738e-13	1	4.22404e-08
rs79476302	20	36967509	MROH8	ENSG00000101353	chr20:37137970:37143717:clu_31601:ENSG00000101353.14	Nerve_Tibial	1.41267e-47	3.07277e-35	4.59738e-13	1	6.3941e-08
rs79476302	20	36967509	MROH8	ENSG00000101353	chr20:37137970:37143717:clu_29297:ENSG00000101353.14	Pituitary	9.29968e-34	2.02282e-21	4.59738e-13	1	2.50963e-08
rs79476302	20	36967509	MROH8	ENSG00000101353	chr20:37137970:37143717:clu_52881:ENSG00000101353.14	Testis	1.939e-214	4.21763e-202	4.59738e-13	1	8.46935e-08
rs79476302	20	36967509	MROH8	ENSG00000101353	chr20:37137970:37143717:clu_32780:ENSG00000101353.14	Thyroid	5.9032e-48	1.28404e-35	4.59738e-13	1	8.12149e-08
rs79476302	20	36967509	RPN2	ENSG00000118705	chr20:37199225:37203885:clu_52885:ENSG00000118705.16	Testis	2.40271e-19	5.22627e-07	4.59688e-13	0.999892	0.000107412
rs131784	22	50543007	TYMP	ENSG00000025708	chr22:50526141:50526246:clu_29736:ENSG00000025708.13	Adipose_Subcutaneous	2.32398e-19	7.61394e-15	3.65841e-06	0.110968	0.889028
rs131784	22	50543007	TYMP	ENSG00000025708	chr22:50526141:50526246:clu_28944:ENSG00000025708.13	Adipose_Visceral_Omentum	1.04599e-21	3.42693e-17	3.53782e-06	0.106978	0.893019
rs131784	22	50543007	TYMP	ENSG00000025708	chr22:50524424:50525472:clu_30131:ENSG00000025708.13	Breast_Mammary_Tissue	1.21283e-15	3.97353e-11	3.60089e-06	0.109065	0.890932
rs131784	22	50543007	TYMP	ENSG00000025708	chr22:50524424:50525472:clu_30699:ENSG00000025708.13	Nerve_Tibial	1.97232e-11	6.46181e-07	4.73957e-06	0.146748	0.853247
rs131784	22	50543007	ARSA	ENSG00000100299	chr22:50625464:50625936:clu_29761:ENSG00000100299.17	Adipose_Subcutaneous	1.71033e-48	5.60346e-44	3.05218e-05	0.999968	1.43658e-06
rs131784	22	50543007	ARSA	ENSG00000100299	chr22:50625464:50625936:clu_28968:ENSG00000100299.17	Adipose_Visceral_Omentum	1.88384e-38	6.17193e-34	3.05218e-05	0.999968	1.42056e-06
rs131784	22	50543007	ARSA	ENSG00000100299	chr22:50625464:50625936:clu_23810:ENSG00000100299.17	Cells_Cultured_fibroblasts	1.09126e-41	3.57523e-37	3.05218e-05	0.999968	1.49481e-06
rs131784	22	50543007	ARSA	ENSG00000100299	chr22:50625464:50625936:clu_27482:ENSG00000100299.17	Esophagus_Muscularis	1.28735e-46	4.21767e-42	3.05218e-05	0.999968	1.77498e-06
rs131784	22	50543007	ARSA	ENSG00000100299	chr22:50625464:50625936:clu_51221:ENSG00000100299.17	Testis	2.28397e-91	7.48286e-87	3.05218e-05	0.999969	5.09207e-08
rs131784	22	50543007	ARSA	ENSG00000100299	chr22:50625464:50625936:clu_31844:ENSG00000100299.17	Thyroid	1.98598e-88	6.50657e-84	3.05218e-05	0.999968	1.61302e-06
rs131784	22	50543007	CHKB-DT	ENSG00000205559	chr22:50583323:50586843:clu_51215:ENSG00000205559.3	Testis	2.92796e-48	9.5927e-44	3.05218e-05	0.999969	5.44566e-08
rs131784	22	50543007	CPT1B	ENSG00000205560	chr22:50577934:50579036:clu_27480:ENSG00000205560.12	Esophagus_Muscularis	3.02343e-10	9.90549e-06	3.05091e-05	0.999549	0.000410126
rs131784	22	50543007	CPT1B	ENSG00000205560	chr22:50571539:50572006:clu_23663:ENSG00000205560.12	Heart_Left_Ventricle	2.31843e-20	7.59573e-16	2.55919e-05	0.836823	0.163151
rs62139251	2	54251468	ERLEC1	ENSG00000068912	chr2:53801842:53809214:clu_44608:ENSG00000068912.13	Artery_Tibial	7.14654e-67	2.21474e-50	3.2268e-17	1	2.14631e-20
rs62139251	2	54251468	ERLEC1	ENSG00000068912	chr2:53801842:53809214:clu_48981:ENSG00000068912.13	Breast_Mammary_Tissue	3.84402e-45	1.19128e-28	3.2268e-17	1	1.76793e-20
rs62139251	2	54251468	ERLEC1	ENSG00000068912	chr2:53801842:53809214:clu_38744:ENSG00000068912.13	Cells_Cultured_fibroblasts	3.41365e-82	1.05791e-65	3.2268e-17	1	2.15625e-20
rs62139251	2	54251468	ERLEC1	ENSG00000068912	chr2:53801842:53809214:clu_43021:ENSG00000068912.13	Muscle_Skeletal	9.4201e-113	2.91933e-96	3.2268e-17	1	2.39615e-20
rs4691895	4	163127047	NAF1	ENSG00000145414	chr4:163148434:163164217:clu_39911:ENSG00000145414.8	Artery_Tibial	3.11433e-49	0.000714501	1.20524e-46	0.269209	0.730076
rs3775946	4	9993632	SLC2A9	ENSG00000109667	chr4:9985793:10018975:clu_33239:ENSG00000109667.11	Cells_Cultured_fibroblasts	8.8622e-07	0.000183078	0.000999329	0.19844	0.800376
rs3775946	4	9993632	SLC2A9	ENSG00000109667	chr4:9985793:10018975:clu_38511:ENSG00000109667.11	Esophagus_Mucosa	2.99004e-08	6.1769e-06	0.000840342	0.165261	0.833892
rs3775946	4	9993632	SLC2A9	ENSG00000109667	chr4:10040264:10051370:clu_38256:ENSG00000109667.11	Esophagus_Muscularis	5.97366e-71	1.23405e-68	0.00481735	0.995181	2.04778e-06
rs3775946	4	9993632	SLC2A9	ENSG00000109667	chr4:9985793:10018975:clu_43808:ENSG00000109667.11	Lung	7.86419e-10	1.62461e-07	0.000553957	0.105499	0.893947
rs3775946	4	9993632	SLC2A9	ENSG00000109667	chr4:9985793:10018975:clu_41652:ENSG00000109667.11	Skin_Not_Sun_Exposed_Suprapubic	2.26627e-05	0.00468173	0.0010116	0.201046	0.793238
rs56099285	5	139621862	STING1	ENSG00000184584	chr5:139476454:139478270:clu_40350:ENSG00000184584.12	Adipose_Subcutaneous	0	0	9.37412e-10	1	4.67153e-12
rs56099285	5	139621862	STING1	ENSG00000184584	chr5:139476454:139478270:clu_39144:ENSG00000184584.12	Adipose_Visceral_Omentum	0	0	9.37412e-10	1	4.67153e-12
rs56099285	5	139621862	STING1	ENSG00000184584	chr5:139476454:139478270:clu_35543:ENSG00000184584.12	Artery_Aorta	0	0	9.37412e-10	1	4.67153e-12
rs56099285	5	139621862	STING1	ENSG00000184584	chr5:139476454:139478270:clu_37060:ENSG00000184584.12	Artery_Tibial	0	0	9.37412e-10	1	4.67153e-12
rs56099285	5	139621862	STING1	ENSG00000184584	chr5:139476454:139478270:clu_40719:ENSG00000184584.12	Breast_Mammary_Tissue	0	0	9.37412e-10	1	4.67153e-12
rs56099285	5	139621862	STING1	ENSG00000184584	chr5:139476454:139478270:clu_32221:ENSG00000184584.12	Cells_Cultured_fibroblasts	0	0	9.37412e-10	1	4.67153e-12
rs56099285	5	139621862	STING1	ENSG00000184584	chr5:139476454:139478270:clu_39054:ENSG00000184584.12	Colon_Transverse	2.93524e-253	3.13121e-244	9.37412e-10	1	4.67153e-12
rs56099285	5	139621862	STING1	ENSG00000184584	chr5:139476454:139478270:clu_35360:ENSG00000184584.12	Esophagus_Gastroesophageal_Junction	2.43497e-256	2.59754e-247	9.37412e-10	1	4.67153e-12
rs56099285	5	139621862	STING1	ENSG00000184584	chr5:139476454:139478270:clu_37277:ENSG00000184584.12	Esophagus_Mucosa	0	0	9.37412e-10	1	4.67153e-12
rs56099285	5	139621862	STING1	ENSG00000184584	chr5:139476454:139478270:clu_37010:ENSG00000184584.12	Esophagus_Muscularis	0	0	9.37412e-10	1	4.67153e-12
rs56099285	5	139621862	STING1	ENSG00000184584	chr5:139476454:139478270:clu_35309:ENSG00000184584.12	Heart_Atrial_Appendage	0	0	9.37412e-10	1	4.67153e-12
rs56099285	5	139621862	STING1	ENSG00000184584	chr5:139476454:139478270:clu_42380:ENSG00000184584.12	Lung	0	0	9.37412e-10	1	4.67153e-12
rs56099285	5	139621862	STING1	ENSG00000184584	chr5:139476454:139478270:clu_41463:ENSG00000184584.12	Nerve_Tibial	0	0	9.37412e-10	1	4.67153e-12
rs56099285	5	139621862	STING1	ENSG00000184584	chr5:139476454:139478270:clu_38196:ENSG00000184584.12	Pituitary	2.88749e-128	3.08028e-119	9.37412e-10	1	4.67153e-12
rs56099285	5	139621862	STING1	ENSG00000184584	chr5:139476454:139478270:clu_40335:ENSG00000184584.12	Skin_Not_Sun_Exposed_Suprapubic	9.24866e-187	9.86616e-178	9.37412e-10	1	4.67153e-12
rs56099285	5	139621862	STING1	ENSG00000184584	chr5:139476454:139478270:clu_41295:ENSG00000184584.12	Skin_Sun_Exposed_Lower_leg	0	0	9.37412e-10	1	4.67153e-12
rs56099285	5	139621862	STING1	ENSG00000184584	chr5:139476454:139478270:clu_71083:ENSG00000184584.12	Testis	1.91329e-52	2.04103e-43	9.37412e-10	1	4.67153e-12
rs56099285	5	139621862	STING1	ENSG00000184584	chr5:139476454:139478270:clu_42892:ENSG00000184584.12	Thyroid	0	0	9.37412e-10	1	4.67153e-12
rs56099285	5	139621862	STING1	ENSG00000184584	chr5:139476454:139478270:clu_32160:ENSG00000184584.12	Whole_Blood	0	0	9.37412e-10	1	4.67153e-12
rs3131064	6	30796116	FLOT1	ENSG00000137312	chr6:30741333:30742147:clu_35803:ENSG00000137312.14	Adipose_Subcutaneous	1.19137e-15	8.59138e-08	1.38669e-08	0.999992	7.72498e-06
rs3131064	6	30796116	FLOT1	ENSG00000137312	chr6:30741704:30741792:clu_34809:ENSG00000137312.14	Adipose_Visceral_Omentum	9.18352e-18	6.62257e-10	1.3867e-08	1	1.7483e-07
rs3131064	6	30796116	FLOT1	ENSG00000137312	chr6:30740798:30741614:clu_31681:ENSG00000137312.14	Artery_Aorta	1.55187e-143	1.11911e-135	1.3867e-08	1	1.01827e-08
rs3131064	6	30796116	FLOT1	ENSG00000137312	chr6:30730727:30730919:clu_29682:ENSG00000137312.14	Artery_Coronary	5.37862e-43	3.87871e-35	1.3867e-08	1	2.87545e-10
rs3131064	6	30796116	FLOT1	ENSG00000137312	chr6:30740798:30741614:clu_32877:ENSG00000137312.14	Artery_Tibial	1.66604e-169	1.20144e-161	1.3867e-08	1	1.11289e-08
rs3131064	6	30796116	FLOT1	ENSG00000137312	chr6:30740798:30741614:clu_22922:ENSG00000137312.14	Brain_Amygdala	5.6313e-116	4.06093e-108	1.3867e-08	1	1.03613e-08
rs3131064	6	30796116	FLOT1	ENSG00000137312	chr6:30740798:30741614:clu_24640:ENSG00000137312.14	Brain_Anterior_cingulate_cortex_BA24	1.50294e-92	1.08382e-84	1.3867e-08	0.999999	5.3572e-07
rs3131064	6	30796116	FLOT1	ENSG00000137312	chr6:30740798:30741614:clu_27836:ENSG00000137312.14	Brain_Caudate_basal_ganglia	3.14453e-167	2.26764e-159	1.3867e-08	0.999999	5.35721e-07
rs3131064	6	30796116	FLOT1	ENSG00000137312	chr6:30740798:30741614:clu_29401:ENSG00000137312.14	Brain_Cerebellar_Hemisphere	2.52447e-71	1.82049e-63	1.3867e-08	0.999999	5.35719e-07
rs3131064	6	30796116	FLOT1	ENSG00000137312	chr6:30740798:30741614:clu_30776:ENSG00000137312.14	Brain_Cerebellum	1.23727e-81	8.92241e-74	1.3867e-08	1	1.1262e-08
rs3131064	6	30796116	FLOT1	ENSG00000137312	chr6:30740798:30741614:clu_28676:ENSG00000137312.14	Brain_Cortex	2.15658e-180	1.55519e-172	1.3867e-08	1	1.06247e-08
rs3131064	6	30796116	FLOT1	ENSG00000137312	chr6:30740798:30741614:clu_26639:ENSG00000137312.14	Brain_Frontal_Cortex_BA9	2.0864e-197	1.50458e-189	1.3867e-08	0.999998	1.97809e-06
rs3131064	6	30796116	FLOT1	ENSG00000137312	chr6:30740798:30741614:clu_25379:ENSG00000137312.14	Brain_Hippocampus	2.37776e-75	1.71469e-67	1.3867e-08	0.999998	1.72443e-06
rs3131064	6	30796116	FLOT1	ENSG00000137312	chr6:30740798:30741614:clu_27193:ENSG00000137312.14	Brain_Hypothalamus	9.00962e-103	6.49716e-95	1.3867e-08	0.999999	5.02294e-07
rs3131064	6	30796116	FLOT1	ENSG00000137312	chr6:30740798:30741614:clu_28406:ENSG00000137312.14	Brain_Nucleus_accumbens_basal_ganglia	2.44147e-167	1.76063e-159	1.3867e-08	0.999999	5.35721e-07
rs3131064	6	30796116	FLOT1	ENSG00000137312	chr6:30740798:30741614:clu_24981:ENSG00000137312.14	Brain_Putamen_basal_ganglia	9.19244e-86	6.629e-78	1.3867e-08	1	3.52803e-07
rs3131064	6	30796116	FLOT1	ENSG00000137312	chr6:30740798:30741614:clu_24340:ENSG00000137312.14	Brain_Spinal_cord_cervical_c-1	1.37085e-92	9.88569e-85	1.3867e-08	1	9.79199e-09
rs3131064	6	30796116	FLOT1	ENSG00000137312	chr6:30740798:30741614:clu_22044:ENSG00000137312.14	Brain_Substantia_nigra	2.52248e-42	1.81905e-34	1.3867e-08	1	1.35368e-07
rs3131064	6	30796116	FLOT1	ENSG00000137312	chr6:30741333:30741614:clu_36241:ENSG00000137312.14	Breast_Mammary_Tissue	4.42036e-15	3.18768e-07	1.3867e-08	1	1.61929e-07
rs3131064	6	30796116	FLOT1	ENSG00000137312	chr6:30740798:30741614:clu_28554:ENSG00000137312.14	Cells_Cultured_fibroblasts	0	0	1.3867e-08	1	5.58725e-09
rs3131064	6	30796116	FLOT1	ENSG00000137312	chr6:30740798:30741614:clu_25449:ENSG00000137312.14	Cells_EBV-transformed_lymphocytes	2.33571e-49	1.68436e-41	1.3867e-08	1	1.47868e-09
rs3131064	6	30796116	FLOT1	ENSG00000137312	chr6:30730818:30730919:clu_32351:ENSG00000137312.14	Colon_Sigmoid	8.07397e-79	5.82243e-71	1.3867e-08	1	2.87545e-10
rs3131064	6	30796116	FLOT1	ENSG00000137312	chr6:30730727:30730919:clu_33260:ENSG00000137312.14	Esophagus_Mucosa	3.46368e-69	2.49779e-61	1.3867e-08	1	2.94e-10
rs3131064	6	30796116	FLOT1	ENSG00000137312	chr6:30730727:30730919:clu_32988:ENSG00000137312.14	Esophagus_Muscularis	6.69602e-83	4.82874e-75	1.3867e-08	1	2.87545e-10
rs3131064	6	30796116	FLOT1	ENSG00000137312	chr6:30740798:30741614:clu_31428:ENSG00000137312.14	Heart_Atrial_Appendage	8.50909e-104	6.13621e-96	1.3867e-08	1	1.07175e-08
rs3131064	6	30796116	FLOT1	ENSG00000137312	chr6:30730818:30730919:clu_24726:ENSG00000137312.14	Liver	1.24696e-19	8.99229e-12	1.38664e-08	0.999957	4.26576e-05
rs3131064	6	30796116	FLOT1	ENSG00000137312	chr6:30730818:30730919:clu_37600:ENSG00000137312.14	Lung	2.84742e-131	2.05338e-123	1.3867e-08	1	2.87545e-10
rs3131064	6	30796116	FLOT1	ENSG00000137312	chr6:30730818:30730919:clu_28905:ENSG00000137312.14	Minor_Salivary_Gland	2.99175e-18	2.15746e-10	1.3867e-08	1	7.96606e-09
rs3131064	6	30796116	FLOT1	ENSG00000137312	chr6:30740798:30741614:clu_31658:ENSG00000137312.14	Muscle_Skeletal	8.61385e-145	6.21176e-137	1.3867e-08	1	9.86462e-09
rs3131064	6	30796116	FLOT1	ENSG00000137312	chr6:30740798:30741614:clu_36877:ENSG00000137312.14	Nerve_Tibial	2.26932e-154	1.63649e-146	1.3867e-08	1	1.41507e-08
rs3131064	6	30796116	FLOT1	ENSG00000137312	chr6:30730818:30730919:clu_28801:ENSG00000137312.14	Ovary	8.79617e-27	6.34324e-19	1.3867e-08	1	5.663e-10
rs3131064	6	30796116	FLOT1	ENSG00000137312	chr6:30730727:30730919:clu_28874:ENSG00000137312.14	Pancreas	4.36832e-17	3.15015e-09	1.3867e-08	1	3.84624e-07
rs3131064	6	30796116	FLOT1	ENSG00000137312	chr6:30740798:30741614:clu_34219:ENSG00000137312.14	Pituitary	5.60886e-54	4.04475e-46	1.3867e-08	1	1.41747e-07
rs3131064	6	30796116	FLOT1	ENSG00000137312	chr6:30740798:30741036:clu_32984:ENSG00000137312.14	Prostate	5.29827e-51	3.82077e-43	1.3867e-08	1	1.41461e-07
rs3131064	6	30796116	FLOT1	ENSG00000137312	chr6:30730727:30730919:clu_36716:ENSG00000137312.14	Skin_Sun_Exposed_Lower_leg	4.79353e-57	3.45679e-49	1.3867e-08	1	2.87545e-10
rs3131064	6	30796116	FLOT1	ENSG00000137312	chr6:30730818:30730919:clu_32149:ENSG00000137312.14	Small_Intestine_Terminal_Ileum	4.5572e-31	3.28636e-23	1.3867e-08	1	2.87563e-10
rs3131064	6	30796116	FLOT1	ENSG00000137312	chr6:30730818:30730919:clu_31138:ENSG00000137312.14	Spleen	1.37006e-70	9.87996e-63	1.3867e-08	1	2.87545e-10
rs3131064	6	30796116	FLOT1	ENSG00000137312	chr6:30730727:30730919:clu_32117:ENSG00000137312.14	Stomach	8.5237e-35	6.14675e-27	1.3867e-08	1	6.2869e-09
rs3131064	6	30796116	FLOT1	ENSG00000137312	chr6:30730727:30730919:clu_38226:ENSG00000137312.14	Thyroid	7.54495e-139	5.44094e-131	1.3867e-08	1	2.87545e-10
rs3131064	6	30796116	FLOT1	ENSG00000137312	chr6:30730727:30730919:clu_27188:ENSG00000137312.14	Uterus	2.55439e-26	1.84206e-18	1.3867e-08	1	6.09932e-08
rs3131064	6	30796116	FLOT1	ENSG00000137312	chr6:30740798:30741036:clu_28653:ENSG00000137312.14	Vagina	3.28984e-33	2.37242e-25	1.3867e-08	1	2.61063e-08
rs3131064	6	30796116	FLOT1	ENSG00000137312	chr6:30741333:30741614:clu_28828:ENSG00000137312.14	Whole_Blood	1.65601e-19	1.19421e-11	1.3867e-08	1	2.15859e-07
rs3131064	6	30796116	BAG6	ENSG00000204463	chr6:31651776:31652235:clu_28909:ENSG00000204463.12	Whole_Blood	5.00212e-13	3.6072e-05	1.38342e-08	0.997609	0.00235509
rs3131064	6	30796116	AIF1	ENSG00000204472	chr6:31615736:31616022:clu_28893:ENSG00000204472.12	Whole_Blood	4.7633e-19	3.43498e-11	1.38671e-08	1	1.1154e-09
rs3131064	6	30796116	HLA-C	ENSG00000204525	chr6:31270085:31270210:clu_28571:ENSG00000204525.16	Cells_Cultured_fibroblasts	0	0	1.3867e-08	1	2.76146e-10
rs3131064	6	30796116	HLA-C	ENSG00000204525	chr6:31270085:31270210:clu_31707:ENSG00000204525.16	Muscle_Skeletal	0	0	1.3867e-08	1	3.08723e-11
rs3131064	6	30796116	CCHCR1	ENSG00000204536	chr6:31151122:31156731:clu_35846:ENSG00000204536.13	Adipose_Subcutaneous	1.16893e-113	8.42958e-106	1.38571e-08	0.999276	0.000723511
rs3131064	6	30796116	CCHCR1	ENSG00000204536	chr6:31151122:31156731:clu_34845:ENSG00000204536.13	Adipose_Visceral_Omentum	4.87284e-71	3.51398e-63	1.38534e-08	0.999006	0.000993556
rs3131064	6	30796116	CCHCR1	ENSG00000204536	chr6:31151122:31156731:clu_31712:ENSG00000204536.13	Artery_Aorta	1.09987e-118	7.93155e-111	1.38112e-08	0.995934	0.00406601
rs3131064	6	30796116	CCHCR1	ENSG00000204536	chr6:31151122:31156731:clu_32911:ENSG00000204536.13	Artery_Tibial	1.59896e-107	1.15307e-99	1.38571e-08	0.999278	0.000721915
rs3131064	6	30796116	CCHCR1	ENSG00000204536	chr6:31151122:31156731:clu_26666:ENSG00000204536.13	Brain_Frontal_Cortex_BA9	1.77228e-23	1.27805e-15	1.38011e-08	0.995195	0.00480472
rs3131064	6	30796116	CCHCR1	ENSG00000204536	chr6:31151122:31156731:clu_36278:ENSG00000204536.13	Breast_Mammary_Tissue	1.36064e-84	9.8121e-77	1.38571e-08	0.999278	0.000721852
rs3131064	6	30796116	CCHCR1	ENSG00000204536	chr6:31151122:31156731:clu_28583:ENSG00000204536.13	Cells_Cultured_fibroblasts	1.03753e-143	7.48202e-136	1.38571e-08	0.999278	0.000721993
rs3131064	6	30796116	CCHCR1	ENSG00000204536	chr6:31151122:31156731:clu_32387:ENSG00000204536.13	Colon_Sigmoid	1.88546e-99	1.35967e-91	1.38528e-08	0.998963	0.00103694
rs3131064	6	30796116	CCHCR1	ENSG00000204536	chr6:31151122:31156731:clu_34949:ENSG00000204536.13	Colon_Transverse	9.30317e-136	6.70885e-128	1.38571e-08	0.999278	0.000721882
rs3131064	6	30796116	CCHCR1	ENSG00000204536	chr6:31151122:31156731:clu_31603:ENSG00000204536.13	Esophagus_Gastroesophageal_Junction	7.32866e-115	5.28496e-107	1.38571e-08	0.999275	0.00072469
rs3131064	6	30796116	CCHCR1	ENSG00000204536	chr6:31151122:31156731:clu_33315:ENSG00000204536.13	Esophagus_Mucosa	7.51494e-130	5.41929e-122	1.38559e-08	0.999188	0.00081198
rs3131064	6	30796116	CCHCR1	ENSG00000204536	chr6:31151122:31156731:clu_33029:ENSG00000204536.13	Esophagus_Muscularis	6.77962e-116	4.88903e-108	1.38571e-08	0.999278	0.000721852
rs3131064	6	30796116	CCHCR1	ENSG00000204536	chr6:31151122:31156731:clu_31465:ENSG00000204536.13	Heart_Atrial_Appendage	5.47093e-66	3.94529e-58	1.38076e-08	0.995673	0.0043271
rs3131064	6	30796116	CCHCR1	ENSG00000204536	chr6:31151122:31156731:clu_28444:ENSG00000204536.13	Heart_Left_Ventricle	1.11021e-61	8.0061e-54	1.37187e-08	0.989196	0.0108039
rs3131064	6	30796116	CCHCR1	ENSG00000204536	chr6:31151122:31156731:clu_37650:ENSG00000204536.13	Lung	1.95638e-114	1.41082e-106	1.3857e-08	0.999273	0.000726554
rs3131064	6	30796116	CCHCR1	ENSG00000204536	chr6:31151122:31156731:clu_31696:ENSG00000204536.13	Muscle_Skeletal	5.92322e-114	4.27145e-106	1.38076e-08	0.995672	0.00432751
rs3131064	6	30796116	CCHCR1	ENSG00000204536	chr6:31151122:31156731:clu_36911:ENSG00000204536.13	Nerve_Tibial	4.70632e-117	3.3939e-109	1.38571e-08	0.999278	0.000721852
rs3131064	6	30796116	CCHCR1	ENSG00000204536	chr6:31151122:31156731:clu_33024:ENSG00000204536.13	Prostate	3.92889e-71	2.83326e-63	1.38074e-08	0.995658	0.00434239
rs3131064	6	30796116	CCHCR1	ENSG00000204536	chr6:31151122:31156731:clu_35925:ENSG00000204536.13	Skin_Not_Sun_Exposed_Suprapubic	6.13155e-92	4.42168e-84	1.38074e-08	0.995658	0.00434229
rs3131064	6	30796116	CCHCR1	ENSG00000204536	chr6:31151122:31156731:clu_32191:ENSG00000204536.13	Small_Intestine_Terminal_Ileum	3.11846e-60	2.24883e-52	1.38074e-08	0.995659	0.00434103
rs3131064	6	30796116	CCHCR1	ENSG00000204536	chr6:31151122:31156731:clu_31194:ENSG00000204536.13	Spleen	2.9546e-57	2.13067e-49	1.38043e-08	0.995433	0.0045669
rs3131064	6	30796116	CCHCR1	ENSG00000204536	chr6:31151122:31156731:clu_32168:ENSG00000204536.13	Stomach	3.96284e-69	2.85774e-61	1.3838e-08	0.997887	0.00211297
rs3131064	6	30796116	CCHCR1	ENSG00000204536	chr6:31151122:31156731:clu_38261:ENSG00000204536.13	Thyroid	6.36961e-152	4.59335e-144	1.38571e-08	0.999278	0.000721873
rs3131064	6	30796116	CDSN	ENSG00000204539	chr6:31117529:31119586:clu_35912:ENSG00000204539.3	Skin_Not_Sun_Exposed_Suprapubic	2.82226e-59	2.03523e-51	1.3867e-08	1	3.18318e-12
rs3131064	6	30796116	CDSN	ENSG00000204539	chr6:31117529:31119586:clu_36752:ENSG00000204539.3	Skin_Sun_Exposed_Lower_leg	4.38715e-121	3.16373e-113	1.3867e-08	1	3.18318e-12
rs3131064	6	30796116	C6orf15	ENSG00000204542	chr6:31117529:31119586:clu_35912:ENSG00000204542.2	Skin_Not_Sun_Exposed_Suprapubic	2.82226e-59	2.03523e-51	1.3867e-08	1	3.18318e-12
rs3131064	6	30796116	C6orf15	ENSG00000204542	chr6:31117529:31119586:clu_36752:ENSG00000204542.2	Skin_Sun_Exposed_Lower_leg	4.38715e-121	3.16373e-113	1.3867e-08	1	3.18318e-12
rs3131064	6	30796116	C6orf136	ENSG00000204564	chr6:30651100:30651266:clu_31633:ENSG00000204564.11	Muscle_Skeletal	6.06505e-12	0.000437373	1.3858e-08	0.999346	0.000217085
rs3131064	6	30796116	C6orf136	ENSG00000204564	chr6:30651100:30651266:clu_35855:ENSG00000204564.11	Skin_Not_Sun_Exposed_Suprapubic	4.39972e-10	0.031728	1.32189e-08	0.953109	0.015163
rs3131064	6	30796116	C6orf136	ENSG00000204564	chr6:30651100:30651266:clu_36689:ENSG00000204564.11	Skin_Sun_Exposed_Lower_leg	3.02514e-13	2.18154e-05	1.38507e-08	0.998809	0.00116877
rs3131064	6	30796116	HLA-E	ENSG00000204592	chr6:30007593:30491137:clu_28474:ENSG00000204592.8	Cells_Cultured_fibroblasts	2.23192e-90	1.60952e-82	1.3867e-08	1	6.21763e-12
rs3131064	6	30796116	HLA-E	ENSG00000204592	chr6:30007593:30491137:clu_31577:ENSG00000204592.8	Muscle_Skeletal	4.06172e-91	2.92905e-83	1.3867e-08	1	6.21763e-12
rs3131064	6	30796116	HLA-E	ENSG00000204592	chr6:30007593:30491137:clu_35780:ENSG00000204592.8	Skin_Not_Sun_Exposed_Suprapubic	8.23158e-95	5.93609e-87	1.3867e-08	1	6.21763e-12
rs3131064	6	30796116	HLA-H	ENSG00000206341	chr6:29725563:29890264:clu_37472:ENSG00000206341.7	Lung	9.07229e-18	5.30533e-12	1.71003e-06	0.999998	3.15272e-08
rs3131064	6	30796116	HLA-H	ENSG00000206341	chr6:29725563:29726011:clu_28715:ENSG00000206341.7	Whole_Blood	1.1165e-23	6.5291e-18	1.71001e-06	0.999985	1.28105e-05
rs3131064	6	30796116	HLA-A	ENSG00000206503	chr6:29944616:30009145:clu_35707:ENSG00000206503.12	Adipose_Subcutaneous	8.37758e-19	4.92742e-13	1.70019e-06	0.999998	1.17624e-08
rs3131064	6	30796116	HLA-A	ENSG00000206503	chr6:29944616:30009145:clu_34705:ENSG00000206503.12	Adipose_Visceral_Omentum	6.11169e-18	3.59469e-12	1.70019e-06	0.999998	1.17975e-08
rs3131064	6	30796116	HLA-A	ENSG00000206503	chr6:29944616:30009145:clu_34805:ENSG00000206503.12	Colon_Transverse	1.96345e-14	1.15484e-08	1.70019e-06	0.999998	1.64396e-07
rs3131064	6	30796116	HLA-A	ENSG00000206503	chr6:29944616:30009145:clu_28724:ENSG00000206503.12	Whole_Blood	2.81279e-23	1.65439e-17	1.70019e-06	0.999998	1.1757e-08
rs3131064	6	30796116	HLA-S	ENSG00000225851	chr6:31269173:31269338:clu_37603:ENSG00000225851.1	Lung	7.51631e-146	5.42026e-138	1.38671e-08	1	1.07665e-11
rs3131064	6	30796116	HLA-S	ENSG00000225851	chr6:31269173:31382241:clu_28830:ENSG00000225851.1	Whole_Blood	0	0	1.38671e-08	1	1.10068e-11
rs3131064	6	30796116	TRIM26	ENSG00000234127	chr6:30201138:30213305:clu_34855:ENSG00000234127.8	Colon_Transverse	2.52011e-11	0.00181717	1.38339e-08	0.997509	0.000674089
rs3131064	6	30796116	TRIM26	ENSG00000234127	chr6:30201138:30213305:clu_33201:ENSG00000234127.8	Esophagus_Mucosa	3.63678e-12	0.000262236	1.38641e-08	0.999692	4.60061e-05
rs3131064	6	30796116	TRIM26	ENSG00000234127	chr6:30201138:30213305:clu_31598:ENSG00000234127.8	Muscle_Skeletal	8.41715e-17	6.06933e-09	1.38683e-08	1	1.9487e-07
rs3131064	6	30796116	HLA-B	ENSG00000234745	chr6:31270085:31270210:clu_28571:ENSG00000234745.10	Cells_Cultured_fibroblasts	0	0	1.38671e-08	1	2.76147e-10
rs3131064	6	30796116	HLA-B	ENSG00000234745	chr6:31270085:31270210:clu_31707:ENSG00000234745.10	Muscle_Skeletal	0	0	1.38671e-08	1	3.08724e-11
rs3131064	6	30796116	HLA-W	ENSG00000235290	chr6:29888742:29889328:clu_28720:ENSG00000235290.1	Whole_Blood	7.23721e-10	0.000425697	1.68828e-06	0.992989	0.00658333
rs1150748	6	31804139	VARS2	ENSG00000137411	chr6:30922554:30922706:clu_36900:ENSG00000137411.16	Nerve_Tibial	4.33715e-17	0.00105285	4.0073e-14	0.972513	0.0264339
rs1150748	6	31804139	HLA-DQA1	ENSG00000196735	chr6:32637540:32641310:clu_35070:ENSG00000196735.11	Adipose_Visceral_Omentum	6.68036e-28	1.55683e-14	4.29099e-14	1	2.35798e-12
rs1150748	6	31804139	HLA-DQA1	ENSG00000196735	chr6:32637540:32641310:clu_29923:ENSG00000196735.11	Artery_Coronary	4.07364e-17	0.000949348	4.26602e-14	0.994131	0.00491938
rs1150748	6	31804139	HLA-DQA1	ENSG00000196735	chr6:32637540:32641310:clu_36530:ENSG00000196735.11	Breast_Mammary_Tissue	1.06144e-23	2.47365e-10	4.29099e-14	1	3.41704e-07
rs1150748	6	31804139	HLA-DQA1	ENSG00000196735	chr6:32637540:32641310:clu_35194:ENSG00000196735.11	Colon_Transverse	5.45933e-17	0.00127228	3.71074e-14	0.863421	0.135306
rs1150748	6	31804139	HLA-DQA1	ENSG00000196735	chr6:32637540:32641310:clu_31826:ENSG00000196735.11	Esophagus_Gastroesophageal_Junction	1.82655e-17	0.00042567	4.22856e-14	0.985307	0.0142668
rs1150748	6	31804139	HLA-DQA1	ENSG00000196735	chr6:32637540:32641310:clu_29101:ENSG00000196735.11	Pancreas	2.8272e-16	0.00658869	1.21315e-14	0.275542	0.71787
rs1150748	6	31804139	HLA-DQA1	ENSG00000196735	chr6:32637540:32745159:clu_31411:ENSG00000196735.11	Spleen	3.32722e-23	7.75396e-10	4.29094e-14	0.999987	1.27081e-05
rs1150748	6	31804139	HLA-DQA1	ENSG00000196735	chr6:32637540:32641310:clu_29043:ENSG00000196735.11	Whole_Blood	3.13689e-51	7.31041e-38	4.29099e-14	1	6.14722e-15
rs1150748	6	31804139	HLA-DRA	ENSG00000204287	chr6:32442693:32443185:clu_33533:ENSG00000204287.13	Esophagus_Mucosa	2.67945e-25	6.50442e-12	4.11943e-14	1	1.55043e-10
rs1150748	6	31804139	HLA-DRA	ENSG00000204287	chr6:32442693:32443185:clu_31687:ENSG00000204287.13	Heart_Atrial_Appendage	4.42941e-26	1.07525e-12	4.11943e-14	1	4.53338e-11
rs1150748	6	31804139	CYP21A1P	ENSG00000204338	chr6:32006077:32006366:clu_28794:ENSG00000204338.8	Adrenal_Gland	1.59022e-294	3.86028e-281	4.11943e-14	1	1.07372e-12
rs1150748	6	31804139	CYP21A1P	ENSG00000204338	chr6:32040584:32040668:clu_32548:ENSG00000204338.8	Colon_Sigmoid	6.55935e-18	0.000159229	2.97136e-14	0.718489	0.281352
rs1150748	6	31804139	CYP21A1P	ENSG00000204338	chr6:32040584:32040668:clu_35111:ENSG00000204338.8	Colon_Transverse	5.64244e-16	0.0136971	3.36629e-14	0.815464	0.170839
rs1150748	6	31804139	CYP21A1P	ENSG00000204338	chr6:32040584:32040668:clu_33184:ENSG00000204338.8	Esophagus_Muscularis	2.1658e-21	5.25752e-08	4.11855e-14	0.999784	0.000216123
rs1150748	6	31804139	CYP21A1P	ENSG00000204338	chr6:32006077:32006366:clu_24896:ENSG00000204338.8	Liver	2.41227e-49	5.85584e-36	4.11943e-14	1	1.07279e-12
rs1150748	6	31804139	EHMT2	ENSG00000204371	chr6:31892910:31896263:clu_37029:ENSG00000204371.11	Nerve_Tibial	7.87424e-19	1.91149e-05	3.37058e-14	0.816379	0.183602
rs1150748	6	31804139	EHMT2	ENSG00000204371	chr6:31892910:31893362:clu_62834:ENSG00000204371.11	Testis	1.36242e-21	3.3073e-08	3.59694e-14	0.871883	0.128117
rs1150748	6	31804139	LSM2	ENSG00000204392	chr6:31798507:31806755:clu_33407:ENSG00000204392.10	Esophagus_Mucosa	1.06535e-57	2.58614e-44	4.11943e-14	1	1.20396e-15
rs1150748	6	31804139	LY6G6C	ENSG00000204421	chr6:31719310:31720250:clu_35985:ENSG00000204421.2	Skin_Not_Sun_Exposed_Suprapubic	1.8318e-69	4.44672e-56	4.11943e-14	1	4.01452e-15
rs1150748	6	31804139	LY6G6C	ENSG00000204421	chr6:31719310:31720093:clu_36827:ENSG00000204421.2	Skin_Sun_Exposed_Lower_leg	2.11718e-47	5.13949e-34	4.11943e-14	1	5.28364e-15
rs1150748	6	31804139	BAG6	ENSG00000204463	chr6:31651776:31652235:clu_32961:ENSG00000204463.12	Artery_Tibial	3.27528e-64	7.9508e-51	3.89735e-14	0.945543	0.0544572
rs1150748	6	31804139	BAG6	ENSG00000204463	chr6:31651776:31652235:clu_33076:ENSG00000204463.12	Esophagus_Muscularis	2.04219e-51	4.95745e-38	3.78358e-14	0.917646	0.0823538
rs1150748	6	31804139	BAG6	ENSG00000204463	chr6:31651776:31652400:clu_31745:ENSG00000204463.12	Muscle_Skeletal	4.37181e-33	1.06127e-19	1.33245e-14	0.316621	0.683379
rs1150748	6	31804139	BAG6	ENSG00000204463	chr6:31651776:31652235:clu_36965:ENSG00000204463.12	Nerve_Tibial	9.3135e-60	2.26087e-46	3.98733e-14	0.967607	0.0323933
rs1150748	6	31804139	BAG6	ENSG00000204463	chr6:31651776:31652235:clu_35946:ENSG00000204463.12	Skin_Not_Sun_Exposed_Suprapubic	3.96307e-82	9.62042e-69	3.98369e-14	0.966715	0.0332848
rs1150748	6	31804139	BAG6	ENSG00000204463	chr6:31651776:31652235:clu_36814:ENSG00000204463.12	Skin_Sun_Exposed_Lower_leg	6.60732e-102	1.60394e-88	3.79093e-14	0.91945	0.0805499
rs1150748	6	31804139	BAG6	ENSG00000204463	chr6:31651776:31652400:clu_38320:ENSG00000204463.12	Thyroid	6.68871e-17	0.0016237	1.03604e-14	0.243957	0.75442
rs1150748	6	31804139	BAG6	ENSG00000204463	chr6:31651776:31652235:clu_28909:ENSG00000204463.12	Whole_Blood	8.36216e-112	2.02993e-98	4.0304e-14	0.978169	0.0218315
rs1150748	6	31804139	PRRC2A	ENSG00000204469	chr6:31632992:31633221:clu_62748:ENSG00000204469.12	Testis	2.09387e-303	5.08292e-290	4.11467e-14	0.998833	0.00116744
rs1150748	6	31804139	AIF1	ENSG00000204472	chr6:31615736:31616104:clu_35883:ENSG00000204472.12	Adipose_Subcutaneous	7.74867e-20	1.881e-06	1.47232e-14	0.350918	0.64908
rs1150748	6	31804139	AIF1	ENSG00000204472	chr6:31615736:31616022:clu_21419:ENSG00000204472.12	Kidney_Cortex	1.54506e-17	0.000375066	1.53976e-14	0.367459	0.632166
rs1150748	6	31804139	AIF1	ENSG00000204472	chr6:31615736:31616019:clu_37689:ENSG00000204472.12	Lung	3.04769e-40	7.39832e-27	3.3175e-14	0.803362	0.196638
rs1150748	6	31804139	AIF1	ENSG00000204472	chr6:31615736:31616104:clu_31235:ENSG00000204472.12	Spleen	1.92712e-21	4.67813e-08	3.41115e-14	0.826326	0.173674
rs1150748	6	31804139	AIF1	ENSG00000204472	chr6:31615736:31616022:clu_28893:ENSG00000204472.12	Whole_Blood	1.02266e-167	2.48254e-154	3.52179e-14	0.853455	0.146545
rs1150748	6	31804139	NCR3	ENSG00000204475	chr6:31589388:31589526:clu_28881:ENSG00000204475.9	Whole_Blood	1.66207e-80	4.03471e-67	4.11943e-14	1	3.00226e-13
rs1150748	6	31804139	HLA-C	ENSG00000204525	chr6:31270085:31270210:clu_28571:ENSG00000204525.16	Cells_Cultured_fibroblasts	4.64395e-135	1.12733e-121	4.11943e-14	1	1.64095e-17
rs1150748	6	31804139	HLA-C	ENSG00000204525	chr6:31270085:31270210:clu_31707:ENSG00000204525.16	Muscle_Skeletal	2.56599e-224	6.22898e-211	4.11943e-14	1	1.06108e-16
rs1150748	6	31804139	CCHCR1	ENSG00000204536	chr6:31151122:31156731:clu_31712:ENSG00000204536.13	Artery_Aorta	8.86819e-33	2.15277e-19	4.11943e-14	1	2.78002e-13
rs1150748	6	31804139	CCHCR1	ENSG00000204536	chr6:31151122:31156731:clu_32911:ENSG00000204536.13	Artery_Tibial	5.03459e-35	1.22215e-21	4.11943e-14	1	2.20965e-15
rs1150748	6	31804139	CCHCR1	ENSG00000204536	chr6:31151122:31156731:clu_34949:ENSG00000204536.13	Colon_Transverse	1.85926e-34	4.5134e-21	4.11943e-14	1	4.4007e-16
rs1150748	6	31804139	CCHCR1	ENSG00000204536	chr6:31151122:31156731:clu_31603:ENSG00000204536.13	Esophagus_Gastroesophageal_Junction	4.19439e-33	1.0182e-19	4.11943e-14	1	1.47486e-15
rs1150748	6	31804139	CCHCR1	ENSG00000204536	chr6:31151122:31156731:clu_33315:ENSG00000204536.13	Esophagus_Mucosa	3.27255e-42	7.94418e-29	4.11943e-14	1	2.23322e-15
rs1150748	6	31804139	CCHCR1	ENSG00000204536	chr6:31151122:31156731:clu_33029:ENSG00000204536.13	Esophagus_Muscularis	1.49776e-34	3.63585e-21	4.11943e-14	1	3.4505e-13
rs1150748	6	31804139	CCHCR1	ENSG00000204536	chr6:31151122:31156731:clu_31696:ENSG00000204536.13	Muscle_Skeletal	1.13682e-35	2.75965e-22	4.11943e-14	1	1.7993e-14
rs1150748	6	31804139	CCHCR1	ENSG00000204536	chr6:31151122:31156731:clu_31194:ENSG00000204536.13	Spleen	2.31291e-24	5.61463e-11	4.11943e-14	1	2.2647e-09
rs1150748	6	31804139	CCHCR1	ENSG00000204536	chr6:31151122:31156731:clu_38261:ENSG00000204536.13	Thyroid	1.29166e-40	3.13553e-27	4.11943e-14	1	1.07312e-15
rs1150748	6	31804139	HLA-S	ENSG00000225851	chr6:31269173:31269338:clu_38244:ENSG00000225851.1	Thyroid	5.67782e-35	1.3783e-21	4.11943e-14	1	1.64176e-17
rs1150748	6	31804139	HLA-S	ENSG00000225851	chr6:31269173:31382241:clu_28830:ENSG00000225851.1	Whole_Blood	8.9189e-168	2.16508e-154	4.11943e-14	1	3.05952e-16
rs1150748	6	31804139	CYP21A2	ENSG00000231852	chr6:32006077:32006366:clu_28794:ENSG00000231852.6	Adrenal_Gland	1.59022e-294	3.86028e-281	4.11943e-14	1	1.07372e-12
rs1150748	6	31804139	CYP21A2	ENSG00000231852	chr6:32040584:32040668:clu_32548:ENSG00000231852.6	Colon_Sigmoid	6.55935e-18	0.000159229	2.97136e-14	0.718489	0.281352
rs1150748	6	31804139	CYP21A2	ENSG00000231852	chr6:32040584:32040668:clu_35111:ENSG00000231852.6	Colon_Transverse	5.64244e-16	0.0136971	3.36629e-14	0.815464	0.170839
rs1150748	6	31804139	CYP21A2	ENSG00000231852	chr6:32040584:32040668:clu_33184:ENSG00000231852.6	Esophagus_Muscularis	2.1658e-21	5.25752e-08	4.11855e-14	0.999784	0.000216123
rs1150748	6	31804139	CYP21A2	ENSG00000231852	chr6:32006077:32006366:clu_24896:ENSG00000231852.6	Liver	2.41227e-49	5.85584e-36	4.11943e-14	1	1.07279e-12
rs1150748	6	31804139	HLA-B	ENSG00000234745	chr6:31270085:31270210:clu_28571:ENSG00000234745.10	Cells_Cultured_fibroblasts	4.64395e-135	1.12733e-121	4.11943e-14	1	1.64095e-17
rs1150748	6	31804139	HLA-B	ENSG00000234745	chr6:31270085:31270210:clu_31707:ENSG00000234745.10	Muscle_Skeletal	2.56599e-224	6.22898e-211	4.11943e-14	1	1.06108e-16
rs1150748	6	31804139	HLA-DQA2	ENSG00000237541	chr6:32637540:32641310:clu_35070:ENSG00000237541.3	Adipose_Visceral_Omentum	6.95989e-28	1.55683e-14	4.47054e-14	1	2.45658e-12
rs1150748	6	31804139	HLA-DQA2	ENSG00000237541	chr6:32637540:32641310:clu_28881:ENSG00000237541.3	Adrenal_Gland	4.87516e-18	0.000109051	4.46769e-14	0.999358	0.000532824
rs1150748	6	31804139	HLA-DQA2	ENSG00000237541	chr6:32637540:32641310:clu_31917:ENSG00000237541.3	Artery_Aorta	4.77332e-19	1.06773e-05	4.44558e-14	0.994362	0.00562739
rs1150748	6	31804139	HLA-DQA2	ENSG00000237541	chr6:32637540:32641310:clu_29923:ENSG00000237541.3	Artery_Coronary	4.2613e-17	0.000953196	4.44351e-14	0.993902	0.00514475
rs1150748	6	31804139	HLA-DQA2	ENSG00000237541	chr6:32637540:32641310:clu_33138:ENSG00000237541.3	Artery_Tibial	4.2471e-25	9.5002e-12	4.47054e-14	1	2.37453e-10
rs1150748	6	31804139	HLA-DQA2	ENSG00000237541	chr6:32637540:32641310:clu_36530:ENSG00000237541.3	Breast_Mammary_Tissue	1.10586e-23	2.47365e-10	4.47054e-14	1	3.55995e-07
rs1150748	6	31804139	HLA-DQA2	ENSG00000237541	chr6:32637540:32641310:clu_35194:ENSG00000237541.3	Colon_Transverse	5.65797e-17	0.00126561	3.84428e-14	0.858513	0.140221
rs1150748	6	31804139	HLA-DQA2	ENSG00000237541	chr6:32637540:32641310:clu_31826:ENSG00000237541.3	Esophagus_Gastroesophageal_Junction	1.90246e-17	0.000425555	4.40288e-14	0.984717	0.0148574
rs1150748	6	31804139	HLA-DQA2	ENSG00000237541	chr6:32637540:32641310:clu_33543:ENSG00000237541.3	Esophagus_Mucosa	1.10837e-19	2.47927e-06	4.46844e-14	0.999525	0.000472137
rs1150748	6	31804139	HLA-DQA2	ENSG00000237541	chr6:32637540:32641310:clu_33263:ENSG00000237541.3	Esophagus_Muscularis	6.46114e-23	1.44527e-09	4.47054e-14	1	3.30965e-07
rs1150748	6	31804139	HLA-DQA2	ENSG00000237541	chr6:32637540:32641310:clu_31908:ENSG00000237541.3	Muscle_Skeletal	1.05093e-19	2.3508e-06	4.46982e-14	0.999838	0.000159963
rs1150748	6	31804139	HLA-DQA2	ENSG00000237541	chr6:32637540:32641310:clu_37174:ENSG00000237541.3	Nerve_Tibial	3.62543e-20	8.1096e-07	4.45557e-14	0.996618	0.00338103
rs1150748	6	31804139	HLA-DQA2	ENSG00000237541	chr6:32637540:32641310:clu_29101:ENSG00000237541.3	Pancreas	2.86299e-16	0.00640412	1.22469e-14	0.266678	0.726918
rs1150748	6	31804139	HLA-DQA2	ENSG00000237541	chr6:32746072:32746240:clu_36162:ENSG00000237541.3	Skin_Not_Sun_Exposed_Suprapubic	1.48865e-18	3.32992e-05	4.46799e-14	0.999425	0.000541504
rs1150748	6	31804139	HLA-DQA2	ENSG00000237541	chr6:32637540:32641310:clu_37001:ENSG00000237541.3	Skin_Sun_Exposed_Lower_leg	5.17905e-27	1.15848e-13	4.47054e-14	1	2.50433e-09
rs1150748	6	31804139	HLA-DQA2	ENSG00000237541	chr6:32637540:32745159:clu_31411:ENSG00000237541.3	Spleen	3.46644e-23	7.75396e-10	4.47048e-14	0.999987	1.32398e-05
rs1150748	6	31804139	HLA-DQA2	ENSG00000237541	chr6:32637540:32641310:clu_38515:ENSG00000237541.3	Thyroid	1.10328e-26	2.46789e-13	4.47054e-14	1	2.72131e-10
rs1150748	6	31804139	HLA-DQA2	ENSG00000237541	chr6:32637540:32641310:clu_29043:ENSG00000237541.3	Whole_Blood	3.26815e-51	7.31041e-38	4.47054e-14	1	6.40444e-15
rs6968500	7	124791668	POT1	ENSG00000128513	chr7:124827305:124835279:clu_35322:ENSG00000128513.14	Skin_Sun_Exposed_Lower_leg	1.51934e-35	0.00241657	5.81211e-33	0.923699	0.0738849
rs6968500	7	124791668	POT1-AS1	ENSG00000224897	chr7:124993199:125020333:clu_27592:ENSG00000224897.6	Adrenal_Gland	1.32758e-39	2.11157e-07	6.28383e-33	0.99946	0.00053972
rs6968500	7	124791668	POT1-AS1	ENSG00000224897	chr7:124993199:125020333:clu_30501:ENSG00000224897.6	Artery_Aorta	1.16538e-43	1.85357e-11	6.28512e-33	0.999667	0.000332821
rs6968500	7	124791668	POT1-AS1	ENSG00000224897	chr7:125099513:125101960:clu_28600:ENSG00000224897.6	Artery_Coronary	7.52198e-37	0.00011964	4.35863e-33	0.690159	0.309721
rs6968500	7	124791668	POT1-AS1	ENSG00000224897	chr7:124940385:125020333:clu_59944:ENSG00000224897.6	Testis	1.62064e-43	2.57769e-11	6.28719e-33	0.999999	8.66446e-07
rs10954213	7	128949373	IRF5	ENSG00000128604	chr7:128947056:128947230:clu_34527:ENSG00000128604.19	Adipose_Subcutaneous	2.65623e-12	0.00100391	2.56442e-09	0.968911	0.0300851
rs10954213	7	128949373	IRF5	ENSG00000128604	chr7:128938245:128942071:clu_24527:ENSG00000128604.19	Cells_EBV-transformed_lymphocytes	4.67608e-47	1.76731e-38	2.64588e-09	1	1.38541e-08
rs10954213	7	128949373	IRF5	ENSG00000128604	chr7:128938245:128942071:clu_32063:ENSG00000128604.19	Esophagus_Mucosa	1.38219e-81	5.22394e-73	2.64588e-09	1	1.38541e-08
rs10954213	7	128949373	IRF5	ENSG00000128604	chr7:128947056:128947230:clu_36243:ENSG00000128604.19	Lung	1.1087e-18	4.19027e-10	2.50795e-09	0.947344	0.0526556
rs10954213	7	128949373	IRF5	ENSG00000128604	chr7:128947056:128947230:clu_35590:ENSG00000128604.19	Nerve_Tibial	5.75718e-12	0.0021759	2.56883e-09	0.970606	0.0272186
rs10954213	7	128949373	IRF5	ENSG00000128604	chr7:128938245:128942071:clu_34555:ENSG00000128604.19	Skin_Not_Sun_Exposed_Suprapubic	1.71205e-30	6.47062e-22	2.64588e-09	1	1.38543e-08
rs10954213	7	128949373	IRF5	ENSG00000128604	chr7:128947056:128947278:clu_35399:ENSG00000128604.19	Skin_Sun_Exposed_Lower_leg	1.02422e-15	3.871e-07	2.63931e-09	0.997491	0.00250876
rs10954213	7	128949373	IRF5	ENSG00000128604	chr7:128947056:128947278:clu_27695:ENSG00000128604.19	Whole_Blood	1.29354e-29	4.88889e-21	2.64588e-09	1	3.61949e-09
rs3008267	8	257819	RPL23AP53	ENSG00000223508	chr8:213710:219290:clu_60943:ENSG00000223508.5	Adipose_Subcutaneous	3.69539e-06	0.00785683	9.65473e-05	0.197323	0.79472
rs3008267	8	257819	RPL23AP53	ENSG00000223508	chr8:213710:219290:clu_53775:ENSG00000223508.5	Artery_Aorta	3.06507e-07	0.000651669	5.20935e-05	0.101782	0.897514
rs3008267	8	257819	RPL23AP53	ENSG00000223508	chr8:213710:219290:clu_61715:ENSG00000223508.5	Breast_Mammary_Tissue	8.13835e-07	0.00173031	3.39043e-05	0.0627293	0.935506
rs3008267	8	257819	RPL23AP53	ENSG00000223508	chr8:213710:219290:clu_48890:ENSG00000223508.5	Cells_Cultured_fibroblasts	6.40593e-09	1.36197e-05	0.000445249	0.946116	0.0534249
rs3008267	8	257819	RPL23AP53	ENSG00000223508	chr8:213710:219290:clu_62877:ENSG00000223508.5	Nerve_Tibial	9.65762e-09	2.05332e-05	0.000391299	0.830252	0.169336
rs3008267	8	257819	RPL23AP53	ENSG00000223508	chr8:213710:219290:clu_62513:ENSG00000223508.5	Skin_Sun_Exposed_Lower_leg	4.51241e-09	9.59389e-06	0.000160983	0.335626	0.664203
rs3008267	8	257819	RPL23AP53	ENSG00000223508	chr8:213710:219290:clu_65103:ENSG00000223508.5	Thyroid	5.57754e-07	0.00118585	0.000320167	0.677501	0.320992
rs10958468	8	55749589	TMEM68	ENSG00000167904	chr8:55743620:55750964:clu_42995:ENSG00000167904.14	Cells_EBV-transformed_lymphocytes	8.61511e-17	3.46145e-13	0.000248826	0.99975	7.93745e-07
rs10958468	8	55749589	TMEM68	ENSG00000167904	chr8:55743620:55750964:clu_57188:ENSG00000167904.14	Esophagus_Mucosa	7.2837e-11	2.9265e-07	0.000248818	0.999721	2.94035e-05
rs10958468	8	55749589	TMEM68	ENSG00000167904	chr8:55756411:55762635:clu_65322:ENSG00000167904.14	Lung	1.50416e-05	0.0604354	0.000110787	0.440135	0.499304
rs10111287	8	94566198	VIRMA	ENSG00000164944	chr8:94527363:94529070:clu_62235:ENSG00000164944.11	Adipose_Subcutaneous	8.56201e-07	0.000982311	0.000659433	0.754119	0.244239
rs10111287	8	94566198	VIRMA	ENSG00000164944	chr8:94527363:94529070:clu_57401:ENSG00000164944.11	Artery_Tibial	5.93374e-07	0.000680772	0.000616402	0.704247	0.294455
rs10111287	8	94566198	VIRMA	ENSG00000164944	chr8:94527363:94529070:clu_62978:ENSG00000164944.11	Breast_Mammary_Tissue	9.43884e-07	0.00108291	0.000329518	0.371785	0.626802
rs10111287	8	94566198	VIRMA	ENSG00000164944	chr8:94527363:94529076:clu_49937:ENSG00000164944.11	Cells_Cultured_fibroblasts	9.68488e-18	1.11114e-14	0.000640231	0.731856	0.267504
rs10111287	8	94566198	VIRMA	ENSG00000164944	chr8:94527363:94529070:clu_65768:ENSG00000164944.11	Lung	1.11946e-06	0.00128434	0.00032331	0.364592	0.633799
rs10111287	8	94566198	VIRMA	ENSG00000164944	chr8:94527363:94529070:clu_62316:ENSG00000164944.11	Skin_Not_Sun_Exposed_Suprapubic	3.0826e-08	3.53663e-05	0.000460449	0.523508	0.475996
rs62560860	9	34077464	IL11RA	ENSG00000137070	chr9:34660600:34661482:clu_58611:ENSG00000137070.17	Adipose_Subcutaneous	2.79444e-11	0.000381498	6.85738e-09	0.0844655	0.915153
rs62560860	9	34077464	IL11RA	ENSG00000137070	chr9:34660600:34661482:clu_51615:ENSG00000137070.17	Heart_Atrial_Appendage	9.90877e-12	0.000135275	7.22886e-08	0.986754	0.0131109
rs62560860	9	34077464	UBAP2	ENSG00000137073	chr9:33971754:33973183:clu_56814:ENSG00000137073.21	Colon_Transverse	8.71456e-11	0.00118971	6.59976e-08	0.900013	0.0987977
rs62560860	9	34077464	UBAP2	ENSG00000137073	chr9:33971754:33973183:clu_51265:ENSG00000137073.21	Esophagus_Gastroesophageal_Junction	5.19517e-10	0.00709245	3.70877e-08	0.501406	0.491501
rs62560860	9	34077464	UBAP2	ENSG00000137073	chr9:33971754:33973183:clu_53802:ENSG00000137073.21	Esophagus_Muscularis	3.45031e-14	4.71036e-07	7.21672e-08	0.985078	0.0149214
rs62560860	9	34077464	UBAP2	ENSG00000137073	chr9:33971754:33973183:clu_62549:ENSG00000137073.21	Thyroid	2.56623e-20	3.50342e-13	7.25077e-08	0.989774	0.0102256
rs62560860	9	34077464	UBAP1	ENSG00000165006	chr9:34179240:34216674:clu_53995:ENSG00000165006.13	Artery_Tibial	1.15296e-33	1.57403e-26	7.32493e-08	1	1.49775e-10

### Sheet: 5_eQTLGen_coloc
Supplementary Table 5: All colocalization results with eQTLGen cis-eQTLs. Coloc was run using coloc_abf() with default priors except for p12 we set to 1e-6. In the text we considered PPH4 > 0.7 to be significant colocalization. The rsID references the lead SNP of the signal analyzed in each row. PPH0 is the posterior probability that there is no signal in either dataset. PPH1 is the posterior probability that there is a signal in only the meta-analysis dataset. PPH2 is the posterior probability that there is only a signal in the QTL dataset. PPH3 is the posterior probability that there are signals in both datasets but they do not colocalize. PPH4 is the posterior probability that there are signals in both datasets and they do colocalize.
rsid	chrpos	chr	pos	ensembl_gene_id	hgnc_symbol	PPH0	PPH1	PPH2	PPH3	PPH4
rs112519582	10_101531642	10	101531642	ENSG00000014919	COX15	0.945989	0.00602112	0.047617	0.000302374	7.02936e-05
rs112519582	10_101531642	10	101531642	ENSG00000023839	ABCC2	0.557359	0.391424	0.0278363	0.0195102	0.00387057
rs112519582	10_101531642	10	101531642	ENSG00000055950	MRPL43	1.39683e-305	5.33193e-304	0.0255282	0.974456	1.53806e-05
rs112519582	10_101531642	10	101531642	ENSG00000059915	PSD	0.00331603	0.124206	0.0226684	0.849068	0.000741057
rs112519582	10_101531642	10	101531642	ENSG00000075290	WNT8B	0.493086	0.366533	0.0716497	0.0531042	0.0156262
rs112519582	10_101531642	10	101531642	ENSG00000075826	SEC31B	3.27787e-305	5.33174e-304	0.0579127	0.941997	9.02974e-05
rs112519582	10_101531642	10	101531642	ENSG00000076685	NT5C2	2.9413e-67	3.94736e-69	0.986445	0.0132354	0.000319966
rs112519582	10_101531642	10	101531642	ENSG00000077150	NFKB2	0.0233585	0.874928	0.0025388	0.0950536	0.00412157
rs112519582	10_101531642	10	101531642	ENSG00000095485	CWF19L1	1.01713e-11	7.42304e-12	0.577789	0.421667	0.00054431
rs112519582	10_101531642	10	101531642	ENSG00000095539	SEMA4G	9.0353e-25	3.44893e-23	0.0255282	0.974456	1.61364e-05
rs112519582	10_101531642	10	101531642	ENSG00000099194	SCD	1.13205e-16	8.39875e-17	0.574017	0.425864	0.000118639
rs112519582	10_101531642	10	101531642	ENSG00000107554	DNMBP	0.496885	0.352995	0.0869917	0.0617869	0.00134176
rs112519582	10_101531642	10	101531642	ENSG00000107566	ERLIN1	0.523012	0.380549	0.0549689	0.0399811	0.00148911
rs112519582	10_101531642	10	101531642	ENSG00000107593	PKD2L1	0.0894549	0.0656856	0.486741	0.357401	0.000717317
rs112519582	10_101531642	10	101531642	ENSG00000107815	TWNK	1.06511e-38	4.06575e-37	0.0255279	0.974454	1.78707e-05
rs112519582	10_101531642	10	101531642	ENSG00000107816	LZTS2	3.90345e-27	1.49004e-25	0.0255277	0.974457	1.57589e-05
rs112519582	10_101531642	10	101531642	ENSG00000107819	SFXN3	5.73665e-96	2.18996e-94	0.0255262	0.974459	1.50456e-05
rs112519582	10_101531642	10	101531642	ENSG00000107821	KAZALD1	0.476552	0.369527	0.0856031	0.0663587	0.00195896
rs112519582	10_101531642	10	101531642	ENSG00000107829	FBXW4	0.000919978	0.0351381	0.0245881	0.939129	0.000224987
rs112519582	10_101531642	10	101531642	ENSG00000107833	NPM3	1.22698e-105	4.60093e-104	0.0259751	0.974016	9.01299e-06
rs112519582	10_101531642	10	101531642	ENSG00000107862	GBF1	0.0148685	0.557035	0.0110205	0.412829	0.00424644
rs112519582	10_101531642	10	101531642	ENSG00000107872	FBXL15	7.70349e-99	2.8854e-97	0.0260034	0.973974	2.30314e-05
rs112519582	10_101531642	10	101531642	ENSG00000107874	CUEDC2	9.28136e-13	3.47641e-11	0.0260034	0.973978	1.88672e-05
rs112519582	10_101531642	10	101531642	ENSG00000107882	SUFU	1.33284e-23	7.1173e-25	0.949042	0.0506756	0.000282545
rs112519582	10_101531642	10	101531642	ENSG00000119906	SLF2	9.84229e-138	3.7569e-136	0.0255288	0.974459	1.1934e-05
rs112519582	10_101531642	10	101531642	ENSG00000119915	ELOVL3	0.0229316	0.859245	0.0029357	0.109951	0.00493641
rs112519582	10_101531642	10	101531642	ENSG00000119929	CUTC	0.971679	0.00632593	0.0218163	0.000141662	3.68809e-05
rs112519582	10_101531642	10	101531642	ENSG00000120029	ARMH3	2.38236e-64	8.93103e-63	0.0259816	0.974006	1.27336e-05
rs112519582	10_101531642	10	101531642	ENSG00000120049	KCNIP2	5.57698e-12	2.09107e-10	0.0259775	0.974017	5.3398e-06
rs112519582	10_101531642	10	101531642	ENSG00000120055	C10orf95	0.0231619	0.867498	0.00273983	0.102577	0.00402312
rs112519582	10_101531642	10	101531642	ENSG00000138107	ACTR1A	3.13604e-70	1.1746e-68	0.0260044	0.973989	6.7071e-06
rs112519582	10_101531642	10	101531642	ENSG00000138111	MFSD13A	1.27161e-304	4.76284e-303	0.0260042	0.973988	7.8447e-06
rs112519582	10_101531642	10	101531642	ENSG00000138172	CALHM2	1.12295e-29	3.12561e-32	0.995139	0.00274873	0.00211257
rs112519582	10_101531642	10	101531642	ENSG00000138175	ARL3	1.01019e-20	2.09414e-22	0.979178	0.0202932	0.00052918
rs112519582	10_101531642	10	101531642	ENSG00000148795	CYP17A1	0.6872	0.0212593	0.282508	0.00873676	0.000296003
rs112519582	10_101531642	10	101531642	ENSG00000148835	TAF5	0.980269	0.00485613	0.0147703	7.2854e-05	3.16089e-05
rs112519582	10_101531642	10	101531642	ENSG00000148840	PPRC1	0.0122382	0.458593	0.0136982	0.513282	0.00218802
rs112519582	10_101531642	10	101531642	ENSG00000148842	CNNM2	0.90649	0.0244426	0.0670362	0.00180531	0.000226025
rs112519582	10_101531642	10	101531642	ENSG00000148843	PDCD11	0.986754	0.00289964	0.0102982	3.0078e-05	1.83986e-05
rs112519582	10_101531642	10	101531642	ENSG00000155287	SLC25A28	0.988068	0.00268321	0.00921088	2.48868e-05	1.26319e-05
rs112519582	10_101531642	10	101531642	ENSG00000156374	PCGF6	0.788604	0.00376563	0.206532	0.000985066	0.000113564
rs112519582	10_101531642	10	101531642	ENSG00000156398	SFXN2	6.52839e-57	2.18019e-58	0.966999	0.0322862	0.000714846
rs112519582	10_101531642	10	101531642	ENSG00000166135	HIF1AN	2.28385e-271	8.71143e-270	0.0255463	0.97443	2.33669e-05
rs112519582	10_101531642	10	101531642	ENSG00000166136	NDUFB8	4.61723e-13	7.51051e-12	0.0579116	0.942004	8.42257e-05
rs112519582	10_101531642	10	101531642	ENSG00000166167	BTRC	3.82874e-48	1.46247e-46	0.025512	0.974481	6.8765e-06
rs112519582	10_101531642	10	101531642	ENSG00000166169	POLL	6.24305e-29	2.38469e-27	0.0255111	0.97446	2.90251e-05
rs112519582	10_101531642	10	101531642	ENSG00000166171	DPCD	6.53531e-25	2.49631e-23	0.0255116	0.974474	1.48183e-05
rs112519582	10_101531642	10	101531642	ENSG00000166189	HPS6	1.02748e-91	3.84806e-90	0.0260064	0.973981	1.30243e-05
rs112519582	10_101531642	10	101531642	ENSG00000166197	NOLC1	0.000330358	0.0123791	0.0256599	0.961525	0.000105954
rs112519582	10_101531642	10	101531642	ENSG00000166272	WBP1L	0.00470861	0.000147909	0.964215	0.0302819	0.000646318
rs112519582	10_101531642	10	101531642	ENSG00000166275	BORCS7	1.44666e-213	4.36669e-215	0.970395	0.0292878	0.000317631
rs112519582	10_101531642	10	101531642	ENSG00000171206	TRIM8	1.82243e-164	9.48566e-166	0.95028	0.0494589	0.00026164
rs112519582	10_101531642	10	101531642	ENSG00000173915	ATP5MK	1.19521e-66	5.29422e-69	0.995323	0.00440611	0.000270691
rs112519582	10_101531642	10	101531642	ENSG00000185933	CALHM1	0.990931	0.00216402	0.00687558	1.48661e-05	1.48955e-05
rs112519582	10_101531642	10	101531642	ENSG00000186862	PDZD7	5.42961e-18	2.07264e-16	0.0255277	0.974466	6.16651e-06
rs112519582	10_101531642	10	101531642	ENSG00000196072	BLOC1S2	0.485596	0.355166	0.0903391	0.0660456	0.00285352
rs112519582	10_101531642	10	101531642	ENSG00000198018	ENTPD7	0.98186	0.00527809	0.012772	6.84385e-05	2.18559e-05
rs112519582	10_101531642	10	101531642	ENSG00000198408	OGA	1.79006e-06	6.71229e-05	0.0259735	0.973943	1.42008e-05
rs112519582	10_101531642	10	101531642	ENSG00000198728	LDB1	4.06612e-73	1.52371e-71	0.0259915	0.973985	2.36452e-05
rs112519582	10_101531642	10	101531642	ENSG00000213277	MARCKSL1P1	0.000568484	5.37536e-06	0.989713	0.00935475	0.000357952
rs112519582	10_101531642	10	101531642	ENSG00000213341	CHUK	0.533233	0.388531	0.0445528	0.0324502	0.00123322
rs112519582	10_101531642	10	101531642	ENSG00000214435	AS3MT	6.08197e-105	1.78746e-106	0.97122	0.0285412	0.000238551
rs112519582	10_101531642	10	101531642	ENSG00000227492	CHUK-DT	0.909554	0.0221976	0.066507	0.0016219	0.00011944
rs112519582	10_101531642	10	101531642	ENSG00000230224	PHB1P9	0.889216	0.033888	0.0738395	0.00281157	0.000244526
rs112519582	10_101531642	10	101531642	ENSG00000234699		0.965038	0.00127051	0.0336225	4.40154e-05	2.50013e-05
rs112519582	10_101531642	10	101531642	ENSG00000235823	OLMALINC	0.527529	0.389741	0.0455301	0.0336019	0.00359791
rs112519582	10_101531642	10	101531642	ENSG00000236308		0.893499	0.0333161	0.0703483	0.00262093	0.000215825
rs112519582	10_101531642	10	101531642	ENSG00000243628		5.67429e-299	1.45446e-300	0.974772	0.0249833	0.000244838
rs112519582	10_101531642	10	101531642	ENSG00000269609	C10orf95-AS1	9.84037e-116	3.68276e-114	0.0260244	0.973964	1.17879e-05
rs2475215	10_103900944	10	103900944	ENSG00000059915	PSD	0.900102	0.0364611	0.0606175	0.00245181	0.00036737
rs2475215	10_103900944	10	103900944	ENSG00000065613	SLK	2.06504e-188	3.19717e-126	6.45896e-63	1	1.27958e-62
rs2475215	10_103900944	10	103900944	ENSG00000065618	COL17A1	1.41952e-132	2.19776e-70	6.45896e-63	1	1.57254e-65
rs2475215	10_103900944	10	103900944	ENSG00000065621	GSTO2	1.12631e-194	1.74379e-132	6.45896e-63	1	1.44508e-65
rs2475215	10_103900944	10	103900944	ENSG00000076685	NT5C2	0	2.55639e-303	6.45896e-63	1	2.28292e-66
rs2475215	10_103900944	10	103900944	ENSG00000077150	NFKB2	0.908027	0.0323297	0.057388	0.00204112	0.000214615
rs2475215	10_103900944	10	103900944	ENSG00000107862	GBF1	0.808612	0.0256063	0.160148	0.00506572	0.000567844
rs2475215	10_103900944	10	103900944	ENSG00000107872	FBXL15	1.46542e-08	6.56142e-10	0.954881	0.042731	0.00238782
rs2475215	10_103900944	10	103900944	ENSG00000107874	CUEDC2	0.734648	0.0331886	0.221811	0.0100172	0.000335434
rs2475215	10_103900944	10	103900944	ENSG00000107882	SUFU	0.744802	0.0514255	0.190149	0.013124	0.000499999
rs2475215	10_103900944	10	103900944	ENSG00000107954	NEURL1	2.94946e-65	0.00456646	6.42944e-63	0.995429	4.05045e-06
rs2475215	10_103900944	10	103900944	ENSG00000107957	SH3PXD2A	1.47987e-241	2.29119e-179	6.45896e-63	1	2.53634e-65
rs2475215	10_103900944	10	103900944	ENSG00000107960	STN1	1.20626e-125	1.86758e-63	6.45896e-63	1	1.91289e-65
rs2475215	10_103900944	10	103900944	ENSG00000119915	ELOVL3	0.932834	0.0257713	0.0400864	0.00110544	0.000202485
rs2475215	10_103900944	10	103900944	ENSG00000120029	ARMH3	0.993311	0.00115058	0.0055242	6.32293e-06	7.59087e-06
rs2475215	10_103900944	10	103900944	ENSG00000120051	CFAP58	1.381e-111	2.13811e-49	6.45896e-63	1	1.33505e-48
rs2475215	10_103900944	10	103900944	ENSG00000120055	C10orf95	0.886408	0.0422246	0.0676794	0.00321926	0.000469109
rs2475215	10_103900944	10	103900944	ENSG00000138107	ACTR1A	2.30564e-18	1.19882e-19	0.949506	0.0493582	0.00113595
rs2475215	10_103900944	10	103900944	ENSG00000138111	MFSD13A	1.96222e-66	9.8808e-68	0.951363	0.0478987	0.000738028
rs2475215	10_103900944	10	103900944	ENSG00000138172	CALHM2	0	1.55191e-297	6.45896e-63	1	4.35075e-66
rs2475215	10_103900944	10	103900944	ENSG00000138175	ARL3	9.26205e-29	6.67684e-29	0.580952	0.418795	0.000253536
rs2475215	10_103900944	10	103900944	ENSG00000148795	CYP17A1	1.41689e-21	4.67035e-05	3.03366e-17	0.999953	5.13417e-08
rs2475215	10_103900944	10	103900944	ENSG00000148834	GSTO1	3.35811e-176	5.19914e-114	6.45896e-63	1	3.12995e-66
rs2475215	10_103900944	10	103900944	ENSG00000148835	TAF5	5.17006e-63	0.800447	1.28447e-63	0.19886	0.000693016
rs2475215	10_103900944	10	103900944	ENSG00000148840	PPRC1	0.94612	0.0184661	0.0346139	0.000674323	0.000126066
rs2475215	10_103900944	10	103900944	ENSG00000148841	ITPRIP	3.82906e-162	5.92829e-100	6.45896e-63	1	1.48384e-66
rs2475215	10_103900944	10	103900944	ENSG00000148842	CNNM2	2.88864e-67	4.47229e-05	6.45867e-63	0.999955	4.4412e-08
rs2475215	10_103900944	10	103900944	ENSG00000148843	PDCD11	2.21226e-65	0.0034251	6.43682e-63	0.996572	3.17187e-06
rs2475215	10_103900944	10	103900944	ENSG00000156374	PCGF6	7.135e-107	1.10467e-44	6.45896e-63	1	1.6617e-47
rs2475215	10_103900944	10	103900944	ENSG00000156384	SFR1	4.19409e-98	6.49344e-36	6.45896e-63	1	4.26697e-38
rs2475215	10_103900944	10	103900944	ENSG00000156395	SORCS3	1.0338e-45	8.66194e-35	1.19349e-11	1	5.89884e-15
rs2475215	10_103900944	10	103900944	ENSG00000156398	SFXN2	3.93235e-42	3.96779e-39	0.000990087	0.99901	3.42732e-07
rs2475215	10_103900944	10	103900944	ENSG00000166189	HPS6	0.106447	0.000548667	0.887501	0.00456513	0.000938283
rs2475215	10_103900944	10	103900944	ENSG00000166197	NOLC1	0.923948	0.0183004	0.0564881	0.00111738	0.000146371
rs2475215	10_103900944	10	103900944	ENSG00000166272	WBP1L	2.58467e-34	2.91394e-22	8.87002e-13	1	1.31534e-15
rs2475215	10_103900944	10	103900944	ENSG00000166275	BORCS7	0	1.03733e-304	1.13012e-37	1	1.21236e-40
rs2475215	10_103900944	10	103900944	ENSG00000171206	TRIM8	9.99817e-32	7.50599e-32	0.570462	0.428254	0.00128431
rs2475215	10_103900944	10	103900944	ENSG00000173915	ATP5MK	0	1.49605e-304	6.45896e-63	1	4.07712e-66
rs2475215	10_103900944	10	103900944	ENSG00000185933	CALHM1	4.39894e-72	6.81059e-10	6.45896e-63	1	1.11348e-12
rs2475215	10_103900944	10	103900944	ENSG00000198728	LDB1	0.791421	0.0145175	0.190251	0.00348666	0.000323274
rs2475215	10_103900944	10	103900944	ENSG00000213260	YWHAZP5	0.977686	0.00471995	0.0174878	8.421e-05	2.15414e-05
rs2475215	10_103900944	10	103900944	ENSG00000213277	MARCKSL1P1	2.36698e-91	3.66464e-29	6.45896e-63	1	4.02527e-32
rs2475215	10_103900944	10	103900944	ENSG00000214435	AS3MT	0	1.25521e-304	4.57173e-49	1	5.00943e-52
rs2475215	10_103900944	10	103900944	ENSG00000228261	ITPRIP-AS1	5.02805e-63	0.778461	1.39807e-63	0.216402	0.00513671
rs2475215	10_103900944	10	103900944	ENSG00000231233	CFAP58-DT	1.98924e-265	3.07982e-203	6.45896e-63	1	2.85083e-66
rs2475215	10_103900944	10	103900944	ENSG00000234699		7.36461e-69	1.14022e-06	6.45896e-63	0.999999	3.5945e-09
rs2475215	10_103900944	10	103900944	ENSG00000243628		5.33677e-42	1.07355e-43	0.978833	0.0196753	0.00149144
rs2475215	10_103900944	10	103900944	ENSG00000260461		4.68541e-118	7.25411e-56	6.45896e-63	1	8.13431e-58
rs2475215	10_103900944	10	103900944	ENSG00000266852	MIR4482	4.44014e-106	6.87438e-44	6.45896e-63	1	1.86404e-46
rs2475215	10_103900944	10	103900944	ENSG00000269609	C10orf95-AS1	3.88178e-28	9.23182e-30	0.97568	0.0231928	0.00112672
rs12241155	10_106993939	10	106993939	ENSG00000213260	YWHAZP5	0.796503	0.0649768	0.12761	0.0104051	0.000505261
rs3736462	10_5762492	10	5762492	ENSG00000057608	GDI2	1.37513e-307	2.2572e-302	6.09218e-06	0.999991	2.43835e-06
rs3736462	10_5762492	10	5762492	ENSG00000065675	PRKCQ	1.99528e-71	3.27512e-66	6.09219e-06	0.999994	9.22753e-09
rs3736462	10_5762492	10	5762492	ENSG00000108021	TASOR2	3.6674e-19	6.0198e-14	6.09219e-06	0.999993	4.93233e-07
rs3736462	10_5762492	10	5762492	ENSG00000134452	FBH1	0	1.95012e-303	6.09219e-06	0.999994	1.90087e-09
rs3736462	10_5762492	10	5762492	ENSG00000134453	RBM17	2.74416e-74	4.50435e-69	6.09219e-06	0.999994	1.51177e-08
rs3736462	10_5762492	10	5762492	ENSG00000134460	IL2RA	3.91421e-54	6.42492e-49	6.09219e-06	0.999994	2.62896e-09
rs3736462	10_5762492	10	5762492	ENSG00000134461	ANKRD16	1.70485e-14	2.7984e-09	6.09219e-06	0.999994	9.26282e-09
rs3736462	10_5762492	10	5762492	ENSG00000134470	IL15RA	4.44193e-308	7.29115e-303	6.09219e-06	0.999994	6.55211e-09
rs3736462	10_5762492	10	5762492	ENSG00000151632	AKR1C2	0	8.65372e-304	6.09219e-06	0.999994	2.17028e-09
rs3736462	10_5762492	10	5762492	ENSG00000151655	ITIH2	0.990253	0.00185902	0.00786654	1.46992e-05	6.87953e-06
rs3736462	10_5762492	10	5762492	ENSG00000165568	AKR1E2	3.46247e-112	5.68335e-107	6.09227e-06	0.999994	1.72297e-09
rs3736462	10_5762492	10	5762492	ENSG00000170525	PFKFB3	3.57778e-44	5.87269e-39	6.09219e-06	0.999994	2.24851e-09
rs3736462	10_5762492	10	5762492	ENSG00000173848	NET1	1.53553e-68	2.52048e-63	6.09219e-06	0.999994	2.17995e-09
rs3736462	10_5762492	10	5762492	ENSG00000187134	AKR1C1	2.5437e-32	4.17531e-27	6.09219e-06	0.999994	3.30679e-09
rs3736462	10_5762492	10	5762492	ENSG00000196139	AKR1C3	2.5845e-270	4.24229e-265	6.09219e-06	0.999994	1.6053e-09
rs3736462	10_5762492	10	5762492	ENSG00000196326		3.93516e-36	6.45932e-31	6.09219e-06	0.999994	1.4327e-09
rs3736462	10_5762492	10	5762492	ENSG00000196372	ASB13	1.42752e-148	2.34318e-143	6.09219e-06	0.999994	1.88326e-09
rs3736462	10_5762492	10	5762492	ENSG00000198610	AKR1C4	2.6457e-14	4.34274e-09	6.09219e-06	0.999994	1.53797e-09
rs3736462	10_5762492	10	5762492	ENSG00000198879	SFMBT2	0.91799	0.020202	0.0603751	0.00132762	0.000104766
rs3736462	10_5762492	10	5762492	ENSG00000212743	LINC02656	1.86364e-15	3.05904e-10	6.09219e-06	0.999994	1.43058e-09
rs3736462	10_5762492	10	5762492	ENSG00000215244	LINC02649	3.39215e-81	5.56799e-76	6.09219e-06	0.999994	2.09766e-09
rs3736462	10_5762492	10	5762492	ENSG00000215267	AKR1C7P	2.36431e-209	3.88087e-204	6.09219e-06	0.999994	1.29491e-09
rs3736462	10_5762492	10	5762492	ENSG00000224034	LINC02561	1.81251e-304	2.97512e-299	6.09219e-06	0.999994	1.3991e-09
rs3736462	10_5762492	10	5762492	ENSG00000225948	LINC02648	6.80376e-307	1.11679e-301	6.09219e-06	0.999994	2.08283e-09
rs3736462	10_5762492	10	5762492	ENSG00000227821		0.249444	0.528198	0.0706005	0.149474	0.00228425
rs3736462	10_5762492	10	5762492	ENSG00000232807		1.79733e-68	2.9502e-63	6.09219e-06	0.999994	1.83669e-09
rs3736462	10_5762492	10	5762492	ENSG00000237943	PRKCQ-AS1	2.92428e-308	4.80002e-303	6.09219e-06	0.999994	5.16435e-09
rs3736462	10_5762492	10	5762492	ENSG00000259812		7.61906e-307	1.25062e-301	6.09219e-06	0.999994	2.15038e-09
rs3758526	10_94344908	10	94344908	ENSG00000119969	HELLS	1.44452e-56	1.25077e-58	0.99108	0.00857804	0.000341611
rs3758526	10_94344908	10	94344908	ENSG00000173145	NOC3L	5.07539e-88	4.22237e-90	0.991437	0.00824489	0.000317801
rs7923385	10_97357340	10	97357340	ENSG00000052749	RRP12	2.39589e-306	6.67909e-305	0.0249651	0.693139	0.281896
rs7923385	10_97357340	10	97357340	ENSG00000059573	ALDH18A1	0.639286	0.00682674	0.349038	0.00371594	0.0011333
rs7923385	10_97357340	10	97357340	ENSG00000077147	TM9SF3	7.62197e-07	2.1168e-05	0.0347537	0.965192	3.2634e-05
rs7923385	10_97357340	10	97357340	ENSG00000095585	BLNK	0.883042	0.0199856	0.0946981	0.00214195	0.000132508
rs7923385	10_97357340	10	97357340	ENSG00000095637	SORBS1	0.987484	0.00308659	0.00938797	2.92269e-05	1.17141e-05
rs7923385	10_97357340	10	97357340	ENSG00000107443	CCNJ	0.904053	0.021375	0.072724	0.00171816	0.000129288
rs7923385	10_97357340	10	97357340	ENSG00000107447	DNTT	1.6322e-26	5.5535e-28	0.96621	0.0328657	0.00092451
rs7923385	10_97357340	10	97357340	ENSG00000107521	HPS1	2.60824e-108	3.01807e-109	0.895421	0.103602	0.000976824
rs7923385	10_97357340	10	97357340	ENSG00000119943	PYROXD2	1.18449e-15	1.18964e-14	0.0905498	0.909429	2.08853e-05
rs7923385	10_97357340	10	97357340	ENSG00000119977	TCTN3	0.000179835	2.35926e-06	0.982504	0.0128448	0.00446947
rs7923385	10_97357340	10	97357340	ENSG00000119986	AVPI1	2.34109e-76	6.52342e-75	0.0346432	0.965328	2.85438e-05
rs7923385	10_97357340	10	97357340	ENSG00000120057	SFRP5	2.5267e-29	7.02515e-28	0.0347174	0.965271	1.12975e-05
rs7923385	10_97357340	10	97357340	ENSG00000138131	LOXL4	2.47058e-08	6.87985e-07	0.0346651	0.965324	9.66938e-06
rs7923385	10_97357340	10	97357340	ENSG00000138185	ENTPD1	3.27515e-07	6.10729e-09	0.980166	0.0182618	0.001572
rs7923385	10_97357340	10	97357340	ENSG00000155229	MMS19	1.67794e-56	4.6751e-55	0.0346471	0.965339	1.42961e-05
rs7923385	10_97357340	10	97357340	ENSG00000155252	PI4K2A	1.00014e-28	2.78715e-27	0.0346407	0.96535	9.16655e-06
rs7923385	10_97357340	10	97357340	ENSG00000155254	MARVELD1	6.24274e-23	1.73632e-21	0.0347056	0.96528	1.43179e-05
rs7923385	10_97357340	10	97357340	ENSG00000155256	ZFYVE27	8.09483e-54	2.25539e-52	0.034647	0.965338	1.46065e-05
rs7923385	10_97357340	10	97357340	ENSG00000155265	GOLGA7B	5.81811e-80	1.62083e-78	0.0346515	0.965334	1.46724e-05
rs7923385	10_97357340	10	97357340	ENSG00000155629	PIK3AP1	3.07184e-44	8.5508e-43	0.0346773	0.965281	4.1457e-05
rs7923385	10_97357340	10	97357340	ENSG00000155640		0.000634879	0.0176923	0.0340056	0.947642	2.52062e-05
rs7923385	10_97357340	10	97357340	ENSG00000165879	FRAT1	5.60475e-306	1.56238e-304	0.0201818	0.558372	0.421446
rs7923385	10_97357340	10	97357340	ENSG00000165886	UBTD1	2.45031e-13	6.82919e-12	0.0346358	0.965324	3.98239e-05
rs7923385	10_97357340	10	97357340	ENSG00000165887	ANKRD2	0.0275274	0.767131	0.0070966	0.197762	0.000483327
rs7923385	10_97357340	10	97357340	ENSG00000166024	R3HCC1L	1.01701e-304	2.83235e-303	0.0346619	0.965328	9.98784e-06
rs7923385	10_97357340	10	97357340	ENSG00000171160	MORN4	2.48563e-167	6.92696e-166	0.0346399	0.965345	1.49566e-05
rs7923385	10_97357340	10	97357340	ENSG00000171307	ZDHHC16	5.85075e-10	1.63079e-08	0.0346338	0.965356	9.77797e-06
rs7923385	10_97357340	10	97357340	ENSG00000171311	EXOSC1	3.86608e-77	1.07766e-75	0.034317	0.956483	0.00919963
rs7923385	10_97357340	10	97357340	ENSG00000171314	PGAM1	6.5444e-175	1.82014e-173	0.0347068	0.965271	2.20679e-05
rs7923385	10_97357340	10	97357340	ENSG00000177853	ZNF518A	0.810565	0.0221175	0.162647	0.00443573	0.000234443
rs7923385	10_97357340	10	97357340	ENSG00000181274	FRAT2	2.55713e-306	7.12836e-305	0.0243155	0.674821	0.300864
rs7923385	10_97357340	10	97357340	ENSG00000188649	CC2D2B	0.898513	0.0195317	0.0800817	0.00173946	0.000134008
rs7923385	10_97357340	10	97357340	ENSG00000196233	LCOR	0.000380963	0.0106154	0.0342615	0.954689	5.33929e-05
rs7923385	10_97357340	10	97357340	ENSG00000200737		0.0015177	0.0420559	0.0333064	0.922927	0.000193506
rs7923385	10_97357340	10	97357340	ENSG00000213390	ARHGAP19	2.14996e-305	5.99255e-304	0.0346335	0.965333	3.33729e-05
rs7923385	10_97357340	10	97357340	ENSG00000224474		3.09889e-07	8.5871e-06	0.0348291	0.965125	3.73948e-05
rs7923385	10_97357340	10	97357340	ENSG00000225850		5.53824e-55	1.54029e-53	0.0347056	0.965226	6.80587e-05
rs7923385	10_97357340	10	97357340	ENSG00000226688	ENTPD1-AS1	0.917263	0.0177951	0.0636006	0.00123279	0.000108268
rs7923385	10_97357340	10	97357340	ENSG00000229417	NPM1P25	0.872267	0.0224851	0.10246	0.0026397	0.000147928
rs7923385	10_97357340	10	97357340	ENSG00000231025		0.000132484	0.00368654	0.0345561	0.961568	5.70184e-05
rs7923385	10_97357340	10	97357340	ENSG00000231970		7.46228e-07	2.07441e-05	0.0347208	0.965188	6.93661e-05
rs7923385	10_97357340	10	97357340	ENSG00000236552	RPL13AP5	0.0289699	0.804982	0.00568898	0.158056	0.00230319
rs7923385	10_97357340	10	97357340	ENSG00000237169	RPL12P27	1.00056e-21	2.78268e-20	0.0347079	0.965262	2.97331e-05
rs7923385	10_97357340	10	97357340	ENSG00000269783		0.00577139	0.160491	0.0288957	0.803518	0.00132378
rs11190126	10_99512032	10	99512032	ENSG00000014919	COX15	0.241613	0.00446603	0.739052	0.0136486	0.00121988
rs11190126	10_99512032	10	99512032	ENSG00000023839	ABCC2	0.0064587	0.000119384	0.785206	0.0125573	0.195659
rs11190126	10_99512032	10	99512032	ENSG00000075826	SEC31B	3.02103e-304	5.58413e-306	0.981249	0.0181314	0.000619332
rs11190126	10_99512032	10	99512032	ENSG00000095485	CWF19L1	2.61236e-303	4.82873e-305	0.979761	0.0180886	0.00215016
rs11190126	10_99512032	10	99512032	ENSG00000099194	SCD	1.17659e-44	2.17484e-46	0.981426	0.0181365	0.000437657
rs11190126	10_99512032	10	99512032	ENSG00000107554	DNMBP	1.01488e-07	1.87593e-09	0.979827	0.0180905	0.00208202
rs11190126	10_99512032	10	99512032	ENSG00000107566	ERLIN1	4.33018e-52	8.00398e-54	0.981055	0.0181258	0.000818682
rs11190126	10_99512032	10	99512032	ENSG00000107593	PKD2L1	2.26246e-301	4.18197e-303	0.981451	0.0181372	0.000412171
rs11190126	10_99512032	10	99512032	ENSG00000120053	GOT1	0.973969	0.0117275	0.0140827	0.000169057	5.12654e-05
rs11190126	10_99512032	10	99512032	ENSG00000155287	SLC25A28	0.2061	0.00380959	0.774477	0.0143025	0.00131149
rs11190126	10_99512032	10	99512032	ENSG00000166135	HIF1AN	2.50207e-269	4.62487e-271	0.98127	0.018132	0.000598016
rs11190126	10_99512032	10	99512032	ENSG00000196072	BLOC1S2	3.01335e-25	5.56993e-27	0.981611	0.0181418	0.000247256
rs11190126	10_99512032	10	99512032	ENSG00000213341	CHUK	8.18021e-27	1.51204e-28	0.979612	0.0180843	0.00230374
rs11190126	10_99512032	10	99512032	ENSG00000227492	CHUK-DT	4.22592e-13	4.18291e-15	0.989987	0.00979694	0.00021621
rs11190126	10_99512032	10	99512032	ENSG00000230224	PHB1P9	7.08627e-24	7.28868e-26	0.989577	0.010176	0.000246935
rs582297	11_108294680	11	108294680	ENSG00000075239	ACAT1	7.38973e-242	8.77328e-221	8.423e-22	1	4.1341e-25
rs582297	11_108294680	11	108294680	ENSG00000110660	SLC35F2	1.5061e-165	1.78808e-144	8.423e-22	1	2.96081e-25
rs582297	11_108294680	11	108294680	ENSG00000110723	EXPH5	5.75741e-190	6.83534e-169	8.423e-22	1	1.94205e-25
rs582297	11_108294680	11	108294680	ENSG00000137760	ALKBH8	2.09812e-148	2.49094e-127	8.423e-22	1	2.87343e-25
rs582297	11_108294680	11	108294680	ENSG00000149289	ZC3H12C	0.995031	0.000620023	0.0043423	2.6639e-06	4.18721e-06
rs582297	11_108294680	11	108294680	ENSG00000149308	NPAT	3.82004e-86	4.53525e-65	8.42272e-22	0.999967	3.32453e-05
rs582297	11_108294680	11	108294680	ENSG00000149311	ATM	1.38883e-33	1.64885e-12	8.423e-22	1	1.46426e-13
rs582297	11_108294680	11	108294680	ENSG00000152404	CWF19L2	0	7.60483e-304	8.423e-22	1	3.03021e-25
rs582297	11_108294680	11	108294680	ENSG00000166266	CUL5	0	1.43004e-297	8.423e-22	1	4.78415e-25
rs582297	11_108294680	11	108294680	ENSG00000166323	C11orf65	4.84656e-27	5.75396e-06	8.42295e-22	0.999994	1.60754e-07
rs582297	11_108294680	11	108294680	ENSG00000178105	DDX10	8.32598e-106	9.88482e-85	8.423e-22	1	2.23087e-24
rs582297	11_108294680	11	108294680	ENSG00000178202	POGLUT3	0	6.11877e-304	8.423e-22	1	6.60028e-24
rs582297	11_108294680	11	108294680	ENSG00000179331	RAB39A	6.84623e-22	0.812802	1.57241e-22	0.186675	0.000523387
rs582297	11_108294680	11	108294680	ENSG00000261098		3.3732e-123	4.00469e-102	8.42314e-22	1	2.4174e-25
rs74892322	12_120533371	12	120533371	ENSG00000022840	RNF10	7.56027e-266	1.3642e-263	0.00551134	0.994487	1.67674e-06
rs74892322	12_120533371	12	120533371	ENSG00000088986	DYNLL1	1.15406e-09	2.08241e-07	0.00551138	0.994487	1.88192e-06
rs74892322	12_120533371	12	120533371	ENSG00000089041	P2RX7	1.31507e-268	2.3729e-266	0.00551149	0.994487	1.94642e-06
rs74892322	12_120533371	12	120533371	ENSG00000089053	ANAPC5	2.66659e-127	4.81115e-125	0.00551196	0.994486	1.82257e-06
rs74892322	12_120533371	12	120533371	ENSG00000089094	KDM2B	0.00451353	0.64136	0.00246917	0.350855	0.000802866
rs74892322	12_120533371	12	120533371	ENSG00000089154	GCN1	2.97849e-305	5.37396e-303	0.0055119	0.994487	1.35493e-06
rs74892322	12_120533371	12	120533371	ENSG00000089157	RPLP0	2.92322e-13	5.27431e-11	0.00551179	0.994481	7.12388e-06
rs74892322	12_120533371	12	120533371	ENSG00000089159	PXN	8.45861e-12	1.52606e-09	0.00551219	0.99448	7.35658e-06
rs74892322	12_120533371	12	120533371	ENSG00000089163	SIRT4	1.36652e-177	2.46566e-175	0.00551118	0.9944	8.91866e-05
rs74892322	12_120533371	12	120533371	ENSG00000110801	PSMD9	0.0485898	0.00235693	0.904872	0.0438895	0.000292209
rs74892322	12_120533371	12	120533371	ENSG00000110871	COQ5	1.14154e-306	2.05984e-304	0.00551136	0.994487	1.92163e-06
rs74892322	12_120533371	12	120533371	ENSG00000110917	MLEC	2.30908e-133	4.16649e-131	0.00551147	0.994487	1.30922e-06
rs74892322	12_120533371	12	120533371	ENSG00000110931	CAMKK2	9.94476e-306	1.79438e-303	0.00551159	0.994484	4.55944e-06
rs74892322	12_120533371	12	120533371	ENSG00000110987	BCL7A	0.0495577	0.00121792	0.926215	0.02276	0.000249781
rs74892322	12_120533371	12	120533371	ENSG00000111725	PRKAB1	4.56297e-104	8.23105e-102	0.00551303	0.994484	2.85502e-06
rs74892322	12_120533371	12	120533371	ENSG00000111737	RAB35	4.67567e-06	0.000843598	0.00550728	0.99364	4.55105e-06
rs74892322	12_120533371	12	120533371	ENSG00000111775	COX6A1	0.00276721	0.499261	0.00272059	0.490806	0.00444552
rs74892322	12_120533371	12	120533371	ENSG00000111786	SRSF9	1.69587e-16	3.05972e-14	0.00551199	0.994484	3.92708e-06
rs74892322	12_120533371	12	120533371	ENSG00000122966	CIT	0.00396731	0.715669	0.00154186	0.278132	0.000689571
rs74892322	12_120533371	12	120533371	ENSG00000122971	ACADS	8.55416e-08	1.54355e-05	0.00551124	0.994469	3.74538e-06
rs74892322	12_120533371	12	120533371	ENSG00000123009	NME2P1	0.00456864	0.824326	0.000936474	0.168957	0.0012116
rs74892322	12_120533371	12	120533371	ENSG00000130779	CLIP1	0.983856	0.00528091	0.0107792	5.75973e-05	2.60659e-05
rs74892322	12_120533371	12	120533371	ENSG00000135100	HNF1A	3.71335e-27	6.70045e-25	0.00551101	0.994418	7.13557e-05
rs74892322	12_120533371	12	120533371	ENSG00000135114	OASL	8.39058e-306	1.51402e-303	0.00551138	0.994487	2.04363e-06
rs74892322	12_120533371	12	120533371	ENSG00000135124	P2RX4	6.80542e-306	1.22794e-303	0.00551156	0.994483	5.28583e-06
rs74892322	12_120533371	12	120533371	ENSG00000135127	BICDL1	3.69295e-25	6.6628e-23	0.00551208	0.994485	2.85453e-06
rs74892322	12_120533371	12	120533371	ENSG00000139714	MORN3	2.0868e-30	9.02712e-32	0.957658	0.0414173	0.000924556
rs74892322	12_120533371	12	120533371	ENSG00000139718	SETD1B	0.817002	0.041127	0.134829	0.00678457	0.00025702
rs74892322	12_120533371	12	120533371	ENSG00000139719	VPS33A	0.952365	0.0105021	0.0366209	0.000402743	0.000109209
rs74892322	12_120533371	12	120533371	ENSG00000139725	RHOF	0.732312	0.0375808	0.218646	0.011218	0.000243668
rs74892322	12_120533371	12	120533371	ENSG00000157782	CABP1	1.03894e-81	1.8747e-79	0.00551134	0.994487	1.26337e-06
rs74892322	12_120533371	12	120533371	ENSG00000157837	SPPL3	4.68394e-145	8.45189e-143	0.00551134	0.994487	1.89641e-06
rs74892322	12_120533371	12	120533371	ENSG00000157895	C12orf43	8.38791e-305	1.51353e-302	0.00551138	0.994487	1.50338e-06
rs74892322	12_120533371	12	120533371	ENSG00000158023	CFAP251	0.128706	0.0045248	0.831689	0.0291799	0.00590039
rs74892322	12_120533371	12	120533371	ENSG00000158104	HPD	4.05991e-14	1.54042e-15	0.962914	0.0365294	0.000556302
rs74892322	12_120533371	12	120533371	ENSG00000158113	LRRC43	0.959586	0.0136564	0.0263154	0.000373827	6.81315e-05
rs74892322	12_120533371	12	120533371	ENSG00000167272	POP5	6.79574e-234	1.22625e-231	0.00551133	0.994486	2.75536e-06
rs74892322	12_120533371	12	120533371	ENSG00000170633	RNF34	4.01125e-291	7.23692e-289	0.0055122	0.994486	1.88027e-06
rs74892322	12_120533371	12	120533371	ENSG00000170855	TRIAP1	9.0875e-09	1.63976e-06	0.00551142	0.994484	3.28031e-06
rs74892322	12_120533371	12	120533371	ENSG00000175727	MLXIP	0.928886	0.0126605	0.0575942	0.000784244	7.51963e-05
rs74892322	12_120533371	12	120533371	ENSG00000175970	UNC119B	8.03032e-205	1.44899e-202	0.00551147	0.994487	1.49419e-06
rs74892322	12_120533371	12	120533371	ENSG00000176383	B3GNT4	0.948857	0.0120932	0.0384589	0.000489146	0.00010126
rs74892322	12_120533371	12	120533371	ENSG00000182500		1.97285e-26	1.12485e-27	0.945204	0.053883	0.000913048
rs74892322	12_120533371	12	120533371	ENSG00000184047	DIABLO	0.92013	0.0112909	0.0676502	0.000829131	0.000100079
rs74892322	12_120533371	12	120533371	ENSG00000188735	TMEM120B	0.862792	0.0343414	0.0987558	0.00392892	0.000182117
rs74892322	12_120533371	12	120533371	ENSG00000202538	RNU4-2	0.0044902	0.787407	0.00116305	0.203925	0.00301533
rs74892322	12_120533371	12	120533371	ENSG00000212694	LINC01089	4.33592e-71	2.19217e-72	0.951357	0.0480935	0.000549099
rs74892322	12_120533371	12	120533371	ENSG00000213144		0.959036	0.00499155	0.0357376	0.000185514	4.92279e-05
rs74892322	12_120533371	12	120533371	ENSG00000219355	RPL31P52	0.000181239	0.0301847	0.00251981	0.414135	0.552979
rs74892322	12_120533371	12	120533371	ENSG00000240925	RPS20P31	0.00505084	0.841156	0.000892433	0.148581	0.00432047
rs74892322	12_120533371	12	120533371	ENSG00000248008	NRAV	0.00118459	0.213749	0.00432548	0.780496	0.000245313
rs74892322	12_120533371	12	120533371	ENSG00000255857	PXN-AS1	0.0033322	0.601212	0.00189301	0.341021	0.0525411
rs74892322	12_120533371	12	120533371	ENSG00000256392		0.308527	0.0152062	0.644214	0.0317481	0.000305023
rs74892322	12_120533371	12	120533371	ENSG00000256742	KDM2B-DT	0.516815	0.348422	0.0796443	0.0536795	0.00143924
rs74892322	12_120533371	12	120533371	ENSG00000257020		0.891813	0.0298858	0.0755308	0.00252872	0.000241315
rs74892322	12_120533371	12	120533371	ENSG00000257218	GATC	1.71198e-304	3.08912e-302	0.00551142	0.994487	2.08146e-06
rs74892322	12_120533371	12	120533371	ENSG00000261827		1.82789e-41	3.29782e-39	0.00551214	0.994486	2.11672e-06
rs28755851	12_123001735	12	123001735	ENSG00000033030	ZCCHC8	1.76597e-17	2.61449e-15	0.00593933	0.878151	0.11591
rs28755851	12_123001735	12	123001735	ENSG00000051825	MPHOSPH9	5.44873e-69	8.0673e-67	0.0049356	0.728088	0.266977
rs28755851	12_123001735	12	123001735	ENSG00000086598	TMED2	6.86081e-73	1.01414e-70	0.00671965	0.993278	2.24096e-06
rs28755851	12_123001735	12	123001735	ENSG00000111328	CDK2AP1	3.6268e-305	5.37003e-303	0.00670846	0.993289	2.27789e-06
rs28755851	12_123001735	12	123001735	ENSG00000111358	GTF2H3	2.55914e-57	3.77159e-55	0.00673954	0.993256	4.29194e-06
rs28755851	12_123001735	12	123001735	ENSG00000111361	EIF2B1	2.27366e-306	3.35213e-304	0.00673702	0.993261	2.19253e-06
rs28755851	12_123001735	12	123001735	ENSG00000111364	DDX55	1.05835e-305	1.56042e-303	0.00673678	0.993261	2.51898e-06
rs28755851	12_123001735	12	123001735	ENSG00000119242	CCDC92	1.63185e-101	2.40437e-99	0.00674124	0.993257	2.23889e-06
rs28755851	12_123001735	12	123001735	ENSG00000130779	CLIP1	6.8396e-09	9.8986e-07	0.00686222	0.993134	3.15442e-06
rs28755851	12_123001735	12	123001735	ENSG00000130783	CCDC62	1.48239e-24	2.19485e-22	0.00670861	0.993287	4.49369e-06
rs28755851	12_123001735	12	123001735	ENSG00000130787	HIP1R	6.01895e-27	8.91184e-25	0.00670855	0.993289	2.32699e-06
rs28755851	12_123001735	12	123001735	ENSG00000130921	MTRFR	8.64854e-21	1.28057e-18	0.00670833	0.993289	2.97812e-06
rs28755851	12_123001735	12	123001735	ENSG00000139697	SBNO1	1.50827e-44	2.23327e-42	0.00669095	0.990688	0.002621
rs28755851	12_123001735	12	123001735	ENSG00000139719	VPS33A	2.0151e-10	2.48227e-08	0.00805247	0.991929	1.8178e-05
rs28755851	12_123001735	12	123001735	ENSG00000139722	VPS37B	3.38209e-232	5.00768e-230	0.00670849	0.993289	2.21494e-06
rs28755851	12_123001735	12	123001735	ENSG00000139726	DENR	1.96624e-77	2.91122e-75	0.0067086	0.993274	1.73801e-05
rs28755851	12_123001735	12	123001735	ENSG00000150967	ABCB9	5.25562e-246	7.78182e-244	0.00581846	0.860179	0.134003
rs28755851	12_123001735	12	123001735	ENSG00000150977	RILPL2	1.93778e-244	2.86922e-242	0.00670837	0.99329	1.66243e-06
rs28755851	12_123001735	12	123001735	ENSG00000158113	LRRC43	0.000506773	0.0475836	0.0100304	0.941803	7.57645e-05
rs28755851	12_123001735	12	123001735	ENSG00000168778	TCTN2	1.77256e-97	2.61215e-95	0.00674008	0.993258	1.64038e-06
rs28755851	12_123001735	12	123001735	ENSG00000175727	MLXIP	2.63435e-07	7.17058e-06	0.0354338	0.964493	6.60736e-05
rs28755851	12_123001735	12	123001735	ENSG00000179195	ZNF664	1.71677e-92	2.28972e-90	0.00744194	0.992556	2.02483e-06
rs28755851	12_123001735	12	123001735	ENSG00000182196	ARL6IP4	3.28956e-115	4.87077e-113	0.00641806	0.949868	0.043714
rs28755851	12_123001735	12	123001735	ENSG00000182782	HCAR2	2.53805e-28	3.75778e-26	0.00670878	0.993287	4.05268e-06
rs28755851	12_123001735	12	123001735	ENSG00000183955	KMT5A	7.41143e-302	1.09732e-299	0.00670871	0.993278	1.35988e-05
rs28755851	12_123001735	12	123001735	ENSG00000184047	DIABLO	4.16356e-10	4.35501e-08	0.00946941	0.990483	4.79281e-05
rs28755851	12_123001735	12	123001735	ENSG00000184209	SNRNP35	1.95513e-16	2.89487e-14	0.00656337	0.971589	0.0218481
rs28755851	12_123001735	12	123001735	ENSG00000184445	KNTC1	2.87855e-87	4.26178e-85	0.00670869	0.993241	4.98302e-05
rs28755851	12_123001735	12	123001735	ENSG00000185344	ATP6V0A2	5.01828e-37	7.39516e-35	0.00674015	0.993258	2.12038e-06
rs28755851	12_123001735	12	123001735	ENSG00000188026	RILPL1	1.01411e-123	1.50148e-121	0.00670862	0.993272	1.93283e-05
rs28755851	12_123001735	12	123001735	ENSG00000196917	HCAR1	1.38038e-103	2.04376e-101	0.00670883	0.993289	1.98688e-06
rs28755851	12_123001735	12	123001735	ENSG00000212694	LINC01089	1.34191e-18	9.44204e-19	0.586298	0.412522	0.00118013
rs28755851	12_123001735	12	123001735	ENSG00000235423		4.63043e-47	6.85567e-45	0.00670883	0.993289	2.56214e-06
rs28755851	12_123001735	12	123001735	ENSG00000247373	TMED2-DT	1.04847e-198	1.55026e-196	0.00671771	0.993279	3.11042e-06
rs28755851	12_123001735	12	123001735	ENSG00000255398	HCAR3	1.22346e-305	1.81143e-303	0.00670875	0.993286	5.67133e-06
rs28755851	12_123001735	12	123001735	ENSG00000256092	SBNO1-AS1	5.99001e-304	8.86922e-302	0.00670838	0.993289	2.66382e-06
rs28755851	12_123001735	12	123001735	ENSG00000256249		4.83524e-301	7.15841e-299	0.0067093	0.993289	1.76346e-06
rs28755851	12_123001735	12	123001735	ENSG00000270028		1.14314e-20	1.68424e-18	0.00674151	0.993256	2.01403e-06
rs1411041	13_41150640	13	41150640	ENSG00000023516	AKAP11	2.00987e-07	7.86682e-09	0.961908	0.0376455	0.0004467
rs1411041	13_41150640	13	41150640	ENSG00000102738	MRPS31	1.96274e-52	1.53038e-43	1.28252e-09	1	2.04071e-12
rs1411041	13_41150640	13	41150640	ENSG00000102743	SLC25A15	2.96648e-18	2.313e-09	1.28252e-09	1	4.47189e-12
rs1411041	13_41150640	13	41150640	ENSG00000102760	RGCC	1.94715e-110	1.51821e-101	1.28252e-09	1	8.40909e-13
rs1411041	13_41150640	13	41150640	ENSG00000102763	VWA8	4.60637e-59	3.59165e-50	1.28252e-09	1	4.72378e-13
rs1411041	13_41150640	13	41150640	ENSG00000102780	DGKH	3.99687e-15	3.11179e-06	1.28442e-09	0.999997	2.76006e-09
rs1411041	13_41150640	13	41150640	ENSG00000120662	MTRF1	6.04736e-123	4.7152e-114	1.28252e-09	1	2.72898e-13
rs1411041	13_41150640	13	41150640	ENSG00000120688	WBP4	5.95078e-68	4.63989e-59	1.28252e-09	1	3.97596e-10
rs1411041	13_41150640	13	41150640	ENSG00000120690	ELF1	4.21139e-35	3.28367e-26	1.28252e-09	1	3.72907e-13
rs1411041	13_41150640	13	41150640	ENSG00000120696	KBTBD7	2.90922e-123	2.26836e-114	1.00508e-09	0.78149	0.21851
rs1411041	13_41150640	13	41150640	ENSG00000150907	FOXO1	4.7436e-13	0.000369864	1.28205e-09	0.99963	5.53244e-07
rs1411041	13_41150640	13	41150640	ENSG00000168852	TPTE2P5	5.31634e-52	4.14522e-43	1.28252e-09	1	1.00302e-12
rs1411041	13_41150640	13	41150640	ENSG00000172766	NAA16	6.45817e-107	5.03552e-98	1.28252e-09	1	2.70081e-13
rs1411041	13_41150640	13	41150640	ENSG00000176268	CYCSP34	8.94269e-164	6.97273e-155	1.28252e-09	1	1.35081e-12
rs1411041	13_41150640	13	41150640	ENSG00000229473	RGS17P1	6.7246e-14	5.24325e-05	1.28245e-09	0.999946	1.53668e-06
rs1411041	13_41150640	13	41150640	ENSG00000238651		1.24845e-151	9.49768e-143	1.25379e-09	0.953361	0.0466392
rs1411041	13_41150640	13	41150640	ENSG00000239827	SUGT1P3	2.55516e-16	1.99229e-07	1.28252e-09	1	2.3312e-10
rs1411041	13_41150640	13	41150640	ENSG00000269120		9.11568e-10	0.710761	3.67039e-10	0.286154	0.00308515
rs532687339	14_24232393	14	24232393	ENSG00000092010	PSME1	9.3104e-54	2.9567e-50	0.000314792	0.999685	1.5209e-07
rs532687339	14_24232393	14	24232393	ENSG00000092036	HAUS4	0.950474	0.00771274	0.0414308	0.000335726	4.69677e-05
rs532687339	14_24232393	14	24232393	ENSG00000092068	SLC7A8	0.871652	0.0131427	0.113393	0.0017087	0.000103114
rs532687339	14_24232393	14	24232393	ENSG00000092096	SLC22A17	0.000279339	0.887075	3.28937e-05	0.104376	0.00823684
rs532687339	14_24232393	14	24232393	ENSG00000092098	RNF31	1.99653e-05	0.0634036	0.000294638	0.935674	0.0006074
rs532687339	14_24232393	14	24232393	ENSG00000092295	TGM1	8.22665e-189	2.61254e-185	0.000314792	0.999685	1.1205e-07
rs532687339	14_24232393	14	24232393	ENSG00000092330	TINF2	1.2848e-05	0.0408013	0.00030182	0.958488	0.000395901
rs532687339	14_24232393	14	24232393	ENSG00000100441	KHNYN	1.03395e-306	3.28351e-303	0.000314792	0.999685	5.48855e-07
rs532687339	14_24232393	14	24232393	ENSG00000100445	SDR39U1	8.98925e-154	2.40262e-150	0.000374004	0.999626	1.04941e-07
rs532687339	14_24232393	14	24232393	ENSG00000100448	CTSG	8.57597e-307	2.72347e-303	0.000314792	0.999685	1.37526e-07
rs532687339	14_24232393	14	24232393	ENSG00000100450	GZMH	1.11908e-55	3.55387e-52	0.000314792	0.999685	9.528e-08
rs532687339	14_24232393	14	24232393	ENSG00000100453	GZMB	1.89239e-306	6.00967e-303	0.000314792	0.999685	9.3624e-08
rs532687339	14_24232393	14	24232393	ENSG00000100461	RBM23	0.966017	0.00640469	0.027365	0.000181112	3.1744e-05
rs532687339	14_24232393	14	24232393	ENSG00000100462	PRMT5	0.954959	0.00663048	0.0381047	0.000264155	4.13637e-05
rs532687339	14_24232393	14	24232393	ENSG00000100804	PSMB5	0.95123	0.0102646	0.0380494	0.000410129	4.57034e-05
rs532687339	14_24232393	14	24232393	ENSG00000100836	PABPN1	0.000292517	0.928914	1.95235e-05	0.0619101	0.00886399
rs532687339	14_24232393	14	24232393	ENSG00000100889	PCK2	8.02373e-307	2.54809e-303	0.000314792	0.999685	6.75537e-08
rs532687339	14_24232393	14	24232393	ENSG00000100897	DCAF11	1.25635e-08	3.9898e-05	0.000314779	0.999644	1.31511e-06
rs532687339	14_24232393	14	24232393	ENSG00000100908	EMC9	3.22243e-163	1.02335e-159	0.000314792	0.999685	9.86551e-08
rs532687339	14_24232393	14	24232393	ENSG00000100911	PSME2	0.504227	0.257725	0.156238	0.0798378	0.00197219
rs532687339	14_24232393	14	24232393	ENSG00000100918	REC8	1.8759e-76	5.95729e-73	0.000314792	0.999685	1.73689e-07
rs532687339	14_24232393	14	24232393	ENSG00000100926	TM9SF1	1.04611e-12	3.32213e-09	0.000314792	0.999685	3.6104e-07
rs532687339	14_24232393	14	24232393	ENSG00000100938	GMPR2	2.29205e-28	7.27886e-25	0.000314792	0.999685	3.2505e-07
rs532687339	14_24232393	14	24232393	ENSG00000100949	RABGGTA	2.88837e-38	9.1726e-35	0.000314792	0.999685	1.63962e-07
rs532687339	14_24232393	14	24232393	ENSG00000100968	NFATC4	3.1971e-17	1.0153e-13	0.000314792	0.999685	1.38739e-07
rs532687339	14_24232393	14	24232393	ENSG00000129460	NGDN	0.00028605	0.908401	2.54472e-05	0.080706	0.0105819
rs532687339	14_24232393	14	24232393	ENSG00000129465	RIPK3	1.1283e-26	3.58314e-23	0.000314791	0.999684	1.69395e-06
rs532687339	14_24232393	14	24232393	ENSG00000129467	ADCY4	2.01348e-12	6.39423e-09	0.000314792	0.999685	3.36273e-07
rs532687339	14_24232393	14	24232393	ENSG00000129473	BCL2L2	0.000283845	0.901376	2.83406e-05	0.0899142	0.00839805
rs532687339	14_24232393	14	24232393	ENSG00000129535	NRL	0.000243662	0.773798	6.89055e-05	0.218752	0.00713821
rs532687339	14_24232393	14	24232393	ENSG00000129559	NEDD8	2.3576e-09	7.48704e-06	0.000314789	0.999677	3.18617e-07
rs532687339	14_24232393	14	24232393	ENSG00000136367	ZFHX2	0.000266498	0.846308	4.58151e-05	0.145414	0.00796583
rs532687339	14_24232393	14	24232393	ENSG00000139890	REM2	0.975374	0.00590565	0.0185837	0.000112272	2.47407e-05
rs532687339	14_24232393	14	24232393	ENSG00000139899	CBLN3	5.38677e-307	1.71068e-303	0.000314792	0.999685	5.46108e-07
rs532687339	14_24232393	14	24232393	ENSG00000139908	TSSK4	1.44765e-07	0.00045973	0.000314646	0.999221	4.41995e-06
rs532687339	14_24232393	14	24232393	ENSG00000139914	FITM1	0.000244884	0.777676	6.69678e-05	0.212575	0.00943688
rs532687339	14_24232393	14	24232393	ENSG00000157306	ZFHX2-AS1	0.549028	0.26551	0.124206	0.0600542	0.00120096
rs532687339	14_24232393	14	24232393	ENSG00000157326	DHRS4	1.59132e-23	8.05668e-24	0.663779	0.336063	0.000157117
rs532687339	14_24232393	14	24232393	ENSG00000157379	DHRS1	2.91122e-306	9.24516e-303	0.000314791	0.999684	9.01511e-07
rs532687339	14_24232393	14	24232393	ENSG00000166091	CMTM5	0.000284306	0.902859	2.78478e-05	0.0883503	0.00847885
rs532687339	14_24232393	14	24232393	ENSG00000168952	STXBP6	1.24678e-05	0.0395939	0.000302201	0.959693	0.000398242
rs532687339	14_24232393	14	24232393	ENSG00000172590	MRPL52	0.981043	0.00480848	0.0140608	6.87315e-05	1.86259e-05
rs532687339	14_24232393	14	24232393	ENSG00000186648	CARMIL3	2.98665e-53	9.48468e-50	0.000314793	0.999685	6.91297e-08
rs532687339	14_24232393	14	24232393	ENSG00000187630	DHRS4L2	1.10162e-110	5.58206e-111	0.663592	0.336248	0.000160123
rs532687339	14_24232393	14	24232393	ENSG00000196497	IPO4	8.95855e-24	4.60931e-24	0.660131	0.339645	0.000223366
rs532687339	14_24232393	14	24232393	ENSG00000196943	NOP9	0.00421347	0.00215331	0.657337	0.335931	0.000365301
rs532687339	14_24232393	14	24232393	ENSG00000199804	RNA5SP383	0.00656276	0.00332969	0.65672	0.333192	0.000195823
rs532687339	14_24232393	14	24232393	ENSG00000205978	NYNRIN	1.33645e-163	3.57201e-160	0.000374004	0.999626	9.85185e-08
rs532687339	14_24232393	14	24232393	ENSG00000213903	LTB4R	2.0959e-66	6.65595e-63	0.000314792	0.999685	9.98862e-08
rs532687339	14_24232393	14	24232393	ENSG00000213906	LTB4R2	3.65357e-07	0.00116027	0.000314422	0.998513	1.23617e-05
rs532687339	14_24232393	14	24232393	ENSG00000213928	IRF9	0.00591122	0.00303784	0.653894	0.336032	0.00112453
rs532687339	14_24232393	14	24232393	ENSG00000213983	AP1G2	0.00022572	0.716811	8.69534e-05	0.276067	0.00680891
rs532687339	14_24232393	14	24232393	ENSG00000215256	DHRS4-AS1	1.50866e-305	4.03228e-302	0.000374006	0.999626	1.91611e-07
rs532687339	14_24232393	14	24232393	ENSG00000215271		0.577189	0.23579	0.1321	0.053955	0.000965931
rs532687339	14_24232393	14	24232393	ENSG00000215277	RNF212B	0.7492	0.1688	0.0653425	0.0147026	0.00195433
rs532687339	14_24232393	14	24232393	ENSG00000225766	DHRS4L1	3.38777e-16	1.07585e-12	0.000314793	0.999685	1.58979e-07
rs532687339	14_24232393	14	24232393	ENSG00000235194	PPP1R3E	0.00183576	0.924208	0.000132979	0.0668785	0.00694437
rs532687339	14_24232393	14	24232393	ENSG00000254505	CHMP4A	4.48011e-72	1.42275e-68	0.000314792	0.999685	2.1266e-07
rs532687339	14_24232393	14	24232393	ENSG00000257285	PRMT5-DT	0.965587	0.00612646	0.0280779	0.000177841	3.07486e-05
rs532687339	14_24232393	14	24232393	ENSG00000258727	AP1G2-AS1	0.56892	0.275831	0.103396	0.0501124	0.00174026
rs532687339	14_24232393	14	24232393	ENSG00000259321		9.39965e-111	4.75666e-111	0.663687	0.335852	0.000460425
rs532687339	14_24232393	14	24232393	ENSG00000259431	THTPA	0.000269982	0.857373	4.16153e-05	0.132054	0.0102616
rs532687339	14_24232393	14	24232393	ENSG00000259529		2.96936e-06	0.00942951	0.000311796	0.990141	0.000115023
rs4902358	14_65075759	14	65075759	ENSG00000033170	FUT8	4.07744e-306	5.36047e-304	0.00754907	0.992449	1.70472e-06
rs4902358	14_65075759	14	65075759	ENSG00000054654	SYNE2	1.50734e-05	1.00926e-06	0.93517	0.0625935	0.00222085
rs4902358	14_65075759	14	65075759	ENSG00000070182	SPTB	1.08723e-20	1.42928e-18	0.00754936	0.992441	9.85811e-06
rs4902358	14_65075759	14	65075759	ENSG00000089775	ZBTB25	7.11283e-306	9.34877e-304	0.00755067	0.992425	2.38708e-05
rs4902358	14_65075759	14	65075759	ENSG00000100714	MTHFD1	6.38842e-19	8.39589e-17	0.00755081	0.992354	9.56835e-05
rs4902358	14_65075759	14	65075759	ENSG00000125952	MAX	2.65657e-163	3.49265e-161	0.00286053	0.369808	0.627332
rs4902358	14_65075759	14	65075759	ENSG00000126804	ZBTB1	6.44016e-05	0.00846476	0.00748587	0.983921	6.39909e-05
rs4902358	14_65075759	14	65075759	ENSG00000126821	SGPP1	0.966863	0.0134576	0.0193611	0.000268987	4.96482e-05
rs4902358	14_65075759	14	65075759	ENSG00000126822	PLEKHG3	6.88469e-305	9.05035e-303	0.00754964	0.992447	2.88607e-06
rs4902358	14_65075759	14	65075759	ENSG00000139998	RAB15	2.93563e-190	3.85939e-188	0.00754896	0.992442	8.93103e-06
rs4902358	14_65075759	14	65075759	ENSG00000140009	ESR2	3.34976e-28	4.40235e-26	0.00755152	0.992441	7.416e-06
rs4902358	14_65075759	14	65075759	ENSG00000171723	GPHN	0.0204428	0.000185406	0.969789	0.00878756	0.000795734
rs4902358	14_65075759	14	65075759	ENSG00000176153	GPX2	1.66294e-34	2.1862e-32	0.00754908	0.992447	3.84979e-06
rs4902358	14_65075759	14	65075759	ENSG00000214770		0.00646636	0.847779	0.00109153	0.143091	0.0015726
rs4902358	14_65075759	14	65075759	ENSG00000257365	FNTB	1.53774e-304	2.02167e-302	0.00754886	0.992449	2.36343e-06
rs4902358	14_65075759	14	65075759	ENSG00000258289	CHURC1	7.18331e-307	9.44363e-305	0.00683735	0.897929	0.0952338
rs4902358	14_65075759	14	65075759	ENSG00000258760		3.79265e-06	0.000498479	0.00754719	0.991948	2.72983e-06
rs4902358	14_65075759	14	65075759	ENSG00000258824		3.18569e-24	4.18644e-22	0.00755134	0.992352	9.69928e-05
rs4902358	14_65075759	14	65075759	ENSG00000259078	PTBP1P	0.00221147	0.289983	0.00535324	0.701948	0.000504447
rs4902358	14_65075759	14	65075759	ENSG00000259116	HSPA2-AS1	0.000785704	0.103254	0.00674648	0.886569	0.0026442
rs4902358	14_65075759	14	65075759	ENSG00000259118		0.000289029	0.037988	0.00538928	0.705825	0.250509
rs2572	14_72959582	14	72959582	ENSG00000080815	PSEN1	1.84916e-268	4.51371e-252	4.09677e-17	1	1.20712e-20
rs2572	14_72959582	14	72959582	ENSG00000100767	PAPLN	1.34519e-68	3.28353e-52	4.09677e-17	1	1.77181e-20
rs2572	14_72959582	14	72959582	ENSG00000119599	DCAF4	0	2.45003e-304	4.09677e-17	1	1.22412e-11
rs2572	14_72959582	14	72959582	ENSG00000119636	BBOF1	3.9835e-34	5.97286e-27	6.66934e-08	1	1.67376e-11
rs2572	14_72959582	14	72959582	ENSG00000119673	ACOT2	7.81426e-136	1.90742e-119	4.09677e-17	1	3.81562e-20
rs2572	14_72959582	14	72959582	ENSG00000119707	RBM25	2.16333e-44	5.28058e-28	4.09677e-17	1	7.56586e-20
rs2572	14_72959582	14	72959582	ENSG00000119723	COQ6	3.6796e-298	7.78581e-282	4.72604e-17	1	1.42519e-20
rs2572	14_72959582	14	72959582	ENSG00000119725	ZNF410	3.53019e-48	8.61701e-32	4.09677e-17	1	1.69609e-20
rs2572	14_72959582	14	72959582	ENSG00000133961	NUMB	6.16315e-83	1.50439e-66	4.09677e-17	1	3.22826e-18
rs2572	14_72959582	14	72959582	ENSG00000140043	PTGR2	1.99945e-215	4.88055e-199	4.09677e-17	1	2.15441e-20
rs2572	14_72959582	14	72959582	ENSG00000156050	FAM161B	6.03142e-73	1.46991e-56	4.10326e-17	1	1.30076e-20
rs2572	14_72959582	14	72959582	ENSG00000165861	ZFYVE1	1.55184e-37	3.78795e-21	4.09677e-17	1	8.51239e-20
rs2572	14_72959582	14	72959582	ENSG00000176903	PNMA1	2.09939e-86	5.1245e-70	4.09677e-17	1	9.12574e-21
rs2572	14_72959582	14	72959582	ENSG00000177465	ACOT4	0	6.20299e-303	4.09677e-17	1	1.02773e-19
rs2572	14_72959582	14	72959582	ENSG00000182732	RGS6	1.61566e-18	0.0394374	3.93495e-17	0.960501	6.15718e-05
rs2572	14_72959582	14	72959582	ENSG00000184227	ACOT1	1.1884e-166	2.90081e-150	4.09677e-17	1	1.65414e-20
rs2572	14_72959582	14	72959582	ENSG00000187097	ENTPD5	4.68595e-78	9.38163e-65	4.99481e-14	1	2.21604e-16
rs2572	14_72959582	14	72959582	ENSG00000187105	HEATR4	5.96135e-31	1.45513e-14	4.09677e-17	1	1.44916e-17
rs2572	14_72959582	14	72959582	ENSG00000205659	LIN52	9.65347e-103	4.80952e-97	2.00715e-06	0.999998	4.20331e-10
rs2572	14_72959582	14	72959582	ENSG00000251393		1.20681e-28	2.94577e-12	4.09677e-17	1	7.74898e-15
rs2572	14_72959582	14	72959582	ENSG00000258376	PAPLN-AS1	2.19627e-172	5.36099e-156	4.09677e-17	1	9.51203e-21
rs2572	14_72959582	14	72959582	ENSG00000258695		4.40724e-165	1.07004e-148	4.11875e-17	1	1.53277e-20
rs2572	14_72959582	14	72959582	ENSG00000258944		7.95654e-49	1.94215e-32	4.09677e-17	1	1.6846e-18
rs2572	14_72959582	14	72959582	ENSG00000259015		5.91994e-97	1.44503e-80	4.09677e-17	1	7.24027e-16
rs2572	14_72959582	14	72959582	ENSG00000259065	MIDEAS-AS1	0	1.55448e-298	4.09677e-17	1	1.19778e-20
rs11623533	14_91446739	14	91446739	ENSG00000015133	CCDC88C	3.43888e-25	1.20379e-21	0.000285589	0.999708	6.15162e-06
rs11623533	14_91446739	14	91446739	ENSG00000066427	ATXN3	4.37413e-130	1.53117e-126	0.000285591	0.999714	8.947e-08
rs11623533	14_91446739	14	91446739	ENSG00000100599	RIN3	0.0402506	0.0015545	0.921939	0.0355992	0.000656675
rs11623533	14_91446739	14	91446739	ENSG00000100784	RPS6KA5	5.95395e-194	2.08418e-190	0.000285591	0.999714	8.81028e-07
rs11623533	14_91446739	14	91446739	ENSG00000100815	TRIP11	2.06433e-203	7.22621e-200	0.00028559	0.999714	1.07985e-07
rs11623533	14_91446739	14	91446739	ENSG00000119714	GPR68	8.62825e-118	3.02033e-114	0.00028559	0.999714	7.50055e-07
rs11623533	14_91446739	14	91446739	ENSG00000119720	NRDE2	0.925968	0.0190369	0.0536598	0.00110084	0.000234766
rs11623533	14_91446739	14	91446739	ENSG00000133943	DGLUCY	9.80328e-306	3.43165e-302	0.000285591	0.999714	7.2304e-08
rs11623533	14_91446739	14	91446739	ENSG00000133962	CATSPERB	9.55064e-153	3.34322e-149	0.00028559	0.999714	6.64917e-08
rs11623533	14_91446739	14	91446739	ENSG00000140090	SLC24A4	4.35954e-305	1.52592e-301	0.000285618	0.999714	4.85666e-07
rs11623533	14_91446739	14	91446739	ENSG00000140092	FBLN5	9.30374e-308	3.25679e-304	0.00028559	0.999714	1.03115e-07
rs11623533	14_91446739	14	91446739	ENSG00000165914	TTC7B	5.02919e-06	0.0176046	0.00028056	0.982098	1.17608e-05
rs11623533	14_91446739	14	91446739	ENSG00000165929	TC2N	6.8693e-307	2.40462e-303	0.00028559	0.999714	8.63108e-08
rs11623533	14_91446739	14	91446739	ENSG00000165934	CPSF2	1.57505e-306	5.51346e-303	0.000285592	0.999714	6.85756e-08
rs11623533	14_91446739	14	91446739	ENSG00000183648	NDUFB1	4.54817e-94	1.59209e-90	0.000285591	0.999714	6.5088e-08
rs11623533	14_91446739	14	91446739	ENSG00000198668	CALM1	0.874309	0.0325652	0.0896412	0.00333737	0.000147564
rs11623533	14_91446739	14	91446739	ENSG00000258875		2.34822e-20	8.21995e-17	0.000285591	0.999714	3.39197e-07
rs11623533	14_91446739	14	91446739	ENSG00000260711		1.03355e-82	3.61795e-79	0.000285592	0.999714	7.06497e-08
rs11623533	14_91446739	14	91446739	ENSG00000260810		5.47681e-13	1.91715e-09	0.000285592	0.999714	8.72726e-07
rs11623533	14_91446739	14	91446739	ENSG00000261372		5.89233e-304	2.0626e-300	0.000285593	0.999714	1.30157e-07
rs2887399	14_95714358	14	95714358	ENSG00000066739	ATG2B	5.16832e-42	9.84913e-35	5.24749e-08	1	2.04338e-11
rs2887399	14_95714358	14	95714358	ENSG00000090060	PAPOLA	1.76838e-67	3.36996e-60	5.24749e-08	1	5.30708e-10
rs2887399	14_95714358	14	95714358	ENSG00000100697	DICER1	8.32398e-151	1.58628e-143	5.24749e-08	1	2.1001e-10
rs2887399	14_95714358	14	95714358	ENSG00000100721	TCL1A	3.28116e-149	6.25282e-142	5.24749e-08	1	6.04805e-11
rs2887399	14_95714358	14	95714358	ENSG00000100744	GSKIP	0	8.90876e-304	5.24749e-08	1	1.56464e-11
rs2887399	14_95714358	14	95714358	ENSG00000100749	VRK1	0.777433	0.0514979	0.160219	0.0106107	0.00023955
rs2887399	14_95714358	14	95714358	ENSG00000133937	GSC	4.757e-08	0.906529	4.87013e-09	0.0928021	0.000668898
rs2887399	14_95714358	14	95714358	ENSG00000165959	CLMN	1.52209e-225	2.90061e-218	5.24749e-08	1	2.45838e-10
rs2887399	14_95714358	14	95714358	ENSG00000176438	SYNE3	6.49164e-41	1.23709e-33	5.24749e-08	1	1.32797e-11
rs2887399	14_95714358	14	95714358	ENSG00000182512	GLRX5	5.05603e-247	9.63514e-240	5.24749e-08	1	1.26319e-11
rs2887399	14_95714358	14	95714358	ENSG00000187621	TCL6	3.80272e-49	7.24674e-42	5.24749e-08	1	1.58173e-11
rs2887399	14_95714358	14	95714358	ENSG00000197249	SERPINA1	0.83352	0.00789778	0.156949	0.00148565	0.000147728
rs2887399	14_95714358	14	95714358	ENSG00000213231	TCL1B	1.59527e-225	3.04006e-218	5.24749e-08	1	3.93118e-11
rs2887399	14_95714358	14	95714358	ENSG00000225163		0.705525	0.0407556	0.239487	0.0138303	0.000401634
rs2887399	14_95714358	14	95714358	ENSG00000227051	C14orf132	0	6.45509e-304	5.24749e-08	1	1.06455e-09
rs2887399	14_95714358	14	95714358	ENSG00000229645		1.75015e-123	3.33521e-116	5.24749e-08	1	2.79667e-11
rs2887399	14_95714358	14	95714358	ENSG00000235706	DICER1-AS1	4.26033e-08	0.811879	9.83782e-09	0.18747	0.000650924
rs2887399	14_95714358	14	95714358	ENSG00000250366	TUNAR	9.50027e-56	1.81044e-48	5.24749e-08	1	3.8484e-11
rs2887399	14_95714358	14	95714358	ENSG00000252481	SCARNA13	5.56279e-18	1.06009e-10	5.24749e-08	1	1.40831e-11
rs2887399	14_95714358	14	95714358	ENSG00000257275		9.01962e-35	1.71884e-27	5.24749e-08	1	1.58176e-11
rs2887399	14_95714358	14	95714358	ENSG00000258572		3.97461e-308	7.57431e-301	5.24749e-08	1	1.09385e-11
rs2887399	14_95714358	14	95714358	ENSG00000258702		1.30705e-43	2.49081e-36	5.24749e-08	1	3.15261e-11
rs2887399	14_95714358	14	95714358	ENSG00000259143		4.61381e-111	8.79242e-104	5.24749e-08	1	2.45838e-10
rs113119217	15_50073451	15	50073451	ENSG00000081014	AP4E1	0	2.8454e-303	3.60796e-10	1	1.08527e-13
rs113119217	15_50073451	15	50073451	ENSG00000092439	TRPM7	2.90615e-43	8.05483e-34	3.60796e-10	1	1.85129e-13
rs113119217	15_50073451	15	50073451	ENSG00000103995	CEP152	0.170625	0.00501494	0.799656	0.023491	0.00121285
rs113119217	15_50073451	15	50073451	ENSG00000104043	ATP8B4	0	3.21848e-304	9.9232e-11	0.267714	0.732286
rs113119217	15_50073451	15	50073451	ENSG00000104047	DTWD1	2.48086e-25	6.87609e-16	3.60796e-10	1	4.24423e-13
rs113119217	15_50073451	15	50073451	ENSG00000104064	GABPB1	1.9616e-58	5.43688e-49	3.60796e-10	1	1.63356e-13
rs113119217	15_50073451	15	50073451	ENSG00000104093	DMXL2	0.0117449	0.000989545	0.910209	0.076684	0.000372983
rs113119217	15_50073451	15	50073451	ENSG00000128872	TMOD2	2.9641e-16	2.88881e-18	0.987077	0.00958669	0.00333613
rs113119217	15_50073451	15	50073451	ENSG00000138592	USP8	5.70012e-169	1.57988e-159	3.60796e-10	1	2.97609e-12
rs113119217	15_50073451	15	50073451	ENSG00000138593	SECISBP2L	2.5924e-10	5.38686e-11	0.827763	0.172002	0.000235121
rs113119217	15_50073451	15	50073451	ENSG00000138594	TMOD3	3.99892e-05	2.24179e-07	0.993529	0.00556102	0.000869569
rs113119217	15_50073451	15	50073451	ENSG00000138600	SPPL2A	1.48509e-193	4.11617e-184	3.60796e-10	1	2.42641e-13
rs113119217	15_50073451	15	50073451	ENSG00000140280	LYSMD2	0.316127	0.00416423	0.669832	0.00881282	0.00106365
rs113119217	15_50073451	15	50073451	ENSG00000140284	SLC27A2	7.67811e-52	2.12811e-42	3.60796e-10	1	1.29639e-10
rs113119217	15_50073451	15	50073451	ENSG00000140287	HDC	3.17329e-11	0.0879525	3.2903e-10	0.911957	9.05747e-05
rs113119217	15_50073451	15	50073451	ENSG00000156958	GALK2	8.17502e-132	2.26583e-122	3.60796e-10	1	7.42334e-14
rs113119217	15_50073451	15	50073451	ENSG00000166200	COPS2	9.03469e-11	0.25041	2.70375e-10	0.749382	0.000208015
rs113119217	15_50073451	15	50073451	ENSG00000166262	FAM227B	4.41088e-21	1.22254e-11	3.60796e-10	1	2.59129e-13
rs113119217	15_50073451	15	50073451	ENSG00000207498		3.49039e-12	0.00967414	3.57298e-10	0.990306	1.9437e-05
rs113119217	15_50073451	15	50073451	ENSG00000244879	GABPB1-AS1	0	7.76805e-304	3.60796e-10	1	1.73975e-13
rs113119217	15_50073451	15	50073451	ENSG00000255302	EID1	0.10113	0.00341573	0.865555	0.029228	0.0006719
rs113119217	15_50073451	15	50073451	ENSG00000259684		3.12476e-67	8.66074e-58	3.60796e-10	1	8.12256e-14
rs113119217	15_50073451	15	50073451	ENSG00000259715		0	4.13639e-300	3.60796e-10	1	1.58869e-13
rs113119217	15_50073451	15	50073451	ENSG00000261597		3.09479e-18	8.57767e-09	3.60796e-10	1	1.84166e-11
rs113119217	15_50073451	15	50073451	ENSG00000264109		0	1.22731e-299	3.60796e-10	1	1.79897e-13
rs12934863	16_68043168	16	68043168	ENSG00000038358	EDC4	2.71082e-21	9.43926e-20	0.0279163	0.972066	1.74655e-05
rs12934863	16_68043168	16	68043168	ENSG00000039068	CDH1	1.00309e-177	3.42291e-176	0.0284701	0.971507	2.28601e-05
rs12934863	16_68043168	16	68043168	ENSG00000039523	RIPOR1	8.61599e-123	2.99627e-121	0.0279071	0.970473	0.00161952
rs12934863	16_68043168	16	68043168	ENSG00000072736	NFATC3	3.75711e-115	1.30842e-113	0.0275443	0.959101	0.0133545
rs12934863	16_68043168	16	68043168	ENSG00000102871	TRADD	7.60683e-259	1.90631e-257	0.0383273	0.960492	0.00118105
rs12934863	16_68043168	16	68043168	ENSG00000102890	ELMO3	3.67842e-75	1.07193e-73	0.0331764	0.966794	2.91942e-05
rs12934863	16_68043168	16	68043168	ENSG00000102901	CENPT	7.40214e-18	2.57579e-16	0.0279341	0.972048	1.79628e-05
rs12934863	16_68043168	16	68043168	ENSG00000102904	TSNAXIP1	1.18084e-14	4.11105e-13	0.0279135	0.971796	0.0002901
rs12934863	16_68043168	16	68043168	ENSG00000102974	CTCF	7.02106e-13	2.44186e-11	0.0279483	0.972015	3.70034e-05
rs12934863	16_68043168	16	68043168	ENSG00000102977	ACD	6.61146e-70	2.29964e-68	0.0264997	0.921206	0.0522941
rs12934863	16_68043168	16	68043168	ENSG00000102981	PARD6A	3.22563e-23	1.12196e-21	0.027421	0.953586	0.0189934
rs12934863	16_68043168	16	68043168	ENSG00000103018	CYB5B	9.9739e-30	6.18125e-31	0.939253	0.0581839	0.00256348
rs12934863	16_68043168	16	68043168	ENSG00000103047	TANGO6	4.50218e-39	1.47319e-37	0.0296543	0.970337	8.287e-06
rs12934863	16_68043168	16	68043168	ENSG00000103056	SMPD3	2.60473e-40	9.06482e-39	0.0279051	0.971125	0.000970297
rs12934863	16_68043168	16	68043168	ENSG00000103061	SLC7A6OS	8.24226e-41	2.86693e-39	0.0272089	0.946149	0.0266425
rs12934863	16_68043168	16	68043168	ENSG00000103064	SLC7A6	4.21382e-306	1.46718e-304	0.0151929	0.524385	0.460422
rs12934863	16_68043168	16	68043168	ENSG00000103066	PLA2G15	8.42927e-19	2.9351e-17	0.0279068	0.971718	0.00037493
rs12934863	16_68043168	16	68043168	ENSG00000103067	ESRP2	6.02479e-24	2.09589e-22	0.00260857	0.0815883	0.915803
rs12934863	16_68043168	16	68043168	ENSG00000124067	SLC12A4	3.35763e-39	1.16934e-37	0.0278999	0.971647	0.000452899
rs12934863	16_68043168	16	68043168	ENSG00000125122	FBXL9P	9.7195e-15	2.83417e-13	0.0331556	0.966804	4.08283e-05
rs12934863	16_68043168	16	68043168	ENSG00000125149	PHAF1	8.78642e-32	2.20063e-30	0.0383936	0.961597	8.99389e-06
rs12934863	16_68043168	16	68043168	ENSG00000132600	PRMT7	2.25842e-219	7.86157e-218	0.0279241	0.972039	3.65873e-05
rs12934863	16_68043168	16	68043168	ENSG00000132603	NIP7	2.54914e-64	1.46775e-64	0.634278	0.3652	0.000522458
rs12934863	16_68043168	16	68043168	ENSG00000135720	DYNC1LI2	1.47836e-28	1.0451e-28	0.585725	0.414065	0.000210037
rs12934863	16_68043168	16	68043168	ENSG00000135723	FHOD1	1.86334e-297	5.4386e-296	0.0330888	0.965763	0.0011482
rs12934863	16_68043168	16	68043168	ENSG00000140931	CMTM3	9.0934e-14	4.38361e-14	0.674407	0.325103	0.00049025
rs12934863	16_68043168	16	68043168	ENSG00000141076	UTP4	1.84523e-249	1.80393e-248	0.0927548	0.906785	0.000460045
rs12934863	16_68043168	16	68043168	ENSG00000141096	DPEP3	4.39886e-305	1.53206e-303	0.0278426	0.969695	0.00246226
rs12934863	16_68043168	16	68043168	ENSG00000141098	GFOD2	3.96313e-27	1.37875e-25	0.027938	0.971947	0.000114677
rs12934863	16_68043168	16	68043168	ENSG00000157315	TMED6	2.65993e-73	6.08521e-74	0.813381	0.186075	0.00054398
rs12934863	16_68043168	16	68043168	ENSG00000157322	CLEC18A	9.64499e-12	3.9984e-14	0.995166	0.00411837	0.000716111
rs12934863	16_68043168	16	68043168	ENSG00000159593	NAE1	1.87536e-09	3.60412e-09	0.342188	0.657623	0.000189856
rs12934863	16_68043168	16	68043168	ENSG00000159713	TPPP3	7.55474e-52	2.62684e-50	0.0279554	0.972027	1.7248e-05
rs12934863	16_68043168	16	68043168	ENSG00000159714	ZDHHC1	6.56472e-117	2.28263e-115	0.0279549	0.972028	1.73364e-05
rs12934863	16_68043168	16	68043168	ENSG00000159720	ATP6V0D1	3.08037e-305	1.0711e-303	0.0279187	0.970775	0.00130646
rs12934863	16_68043168	16	68043168	ENSG00000159723	AGRP	9.23794e-47	3.21062e-45	0.0279673	0.971997	3.60805e-05
rs12934863	16_68043168	16	68043168	ENSG00000159761	C16orf86	2.83187e-139	9.84998e-138	0.027946	0.972036	1.83575e-05
rs12934863	16_68043168	16	68043168	ENSG00000166548	TK2	1.38245e-50	9.21216e-52	0.937154	0.0624447	0.000401096
rs12934863	16_68043168	16	68043168	ENSG00000167261	DPEP2	3.12182e-162	1.08731e-160	0.00133069	0.0367279	0.961941
rs12934863	16_68043168	16	68043168	ENSG00000167264	DUS2	6.97248e-306	2.4286e-304	0.0129875	0.446969	0.540044
rs12934863	16_68043168	16	68043168	ENSG00000168807	SNTB2	1.26106e-21	7.11621e-21	0.150524	0.849414	6.13135e-05
rs12934863	16_68043168	16	68043168	ENSG00000172824	CES4A	1.9534e-17	9.28182e-17	0.17385	0.826068	8.1534e-05
rs12934863	16_68043168	16	68043168	ENSG00000182810	DDX28	3.10518e-13	1.08159e-11	0.0275415	0.959186	0.0132723
rs12934863	16_68043168	16	68043168	ENSG00000184939	ZFP90	1.59751e-306	5.52977e-305	0.0280777	0.971911	1.12709e-05
rs12934863	16_68043168	16	68043168	ENSG00000196155	PLEKHG4	2.71837e-11	8.25193e-10	0.0318563	0.967024	0.0011202
rs12934863	16_68043168	16	68043168	ENSG00000205220	PSMB10	6.38603e-30	2.22397e-28	0.0279126	0.97207	1.75052e-05
rs12934863	16_68043168	16	68043168	ENSG00000205250	E2F4	2.14312e-27	6.25036e-26	0.0331505	0.966829	2.0523e-05
rs12934863	16_68043168	16	68043168	ENSG00000213398	LCAT	3.21255e-160	1.1188e-158	0.0279043	0.971787	0.000309013
rs12934863	16_68043168	16	68043168	ENSG00000217555	CKLF	2.79857e-09	5.71753e-10	0.829854	0.169535	0.000611796
rs12934863	16_68043168	16	68043168	ENSG00000237172	B3GNT9	1.90522e-10	4.774e-09	0.0383762	0.961611	1.24524e-05
rs12934863	16_68043168	16	68043168	ENSG00000246898	LINC00920	1.97011e-38	5.83908e-40	0.970729	0.0287657	0.000505121
rs12934863	16_68043168	16	68043168	ENSG00000258429	PDF	1.69447e-09	1.51879e-09	0.527228	0.472561	0.000211377
rs12934863	16_68043168	16	68043168	ENSG00000260084		1.06522e-19	3.6647e-18	0.0282455	0.971735	1.96234e-05
rs12934863	16_68043168	16	68043168	ENSG00000260891		7.60354e-21	2.64323e-19	0.0279613	0.972023	1.60767e-05
rs12934863	16_68043168	16	68043168	ENSG00000261864		8.74151e-24	3.03901e-22	0.0278807	0.969253	0.00286671
rs12934863	16_68043168	16	68043168	ENSG00000261884		1.04248e-11	3.62861e-10	0.027924	0.971961	0.00011497
rs12934863	16_68043168	16	68043168	ENSG00000262691		1.2151e-19	3.54722e-18	0.0331198	0.966859	2.07712e-05
rs12934863	16_68043168	16	68043168	ENSG00000262820		1.63775e-14	5.66144e-13	0.0281144	0.971871	1.50414e-05
rs12934863	16_68043168	16	68043168	ENSG00000263276		3.92973e-39	1.36712e-37	0.0279402	0.972014	4.55937e-05
rs9939870	16_69362682	16	69362682	ENSG00000039068	CDH1	3.10168e-191	3.52329e-176	8.80334e-16	1	7.06863e-19
rs9939870	16_69362682	16	69362682	ENSG00000039523	RIPOR1	1.60847e-14	7.33895e-17	0.994616	0.00452957	0.000854619
rs9939870	16_69362682	16	69362682	ENSG00000072736	NFATC3	2.50379e-17	2.74538e-17	0.476879	0.522892	0.000229399
rs9939870	16_69362682	16	69362682	ENSG00000090857	PDPR	9.21472e-36	1.04673e-20	8.80334e-16	1	1.81432e-16
rs9939870	16_69362682	16	69362682	ENSG00000090861	AARS1	4.0109e-54	4.55611e-39	8.80334e-16	1	3.73512e-18
rs9939870	16_69362682	16	69362682	ENSG00000103018	CYB5B	1.03128e-75	1.17147e-60	8.80334e-16	1	1.90256e-18
rs9939870	16_69362682	16	69362682	ENSG00000103047	TANGO6	1.33655e-52	1.51823e-37	8.80334e-16	1	2.46013e-19
rs9939870	16_69362682	16	69362682	ENSG00000103051	COG4	7.73223e-122	4.76685e-114	1.62191e-08	0.999894	0.000105763
rs9939870	16_69362682	16	69362682	ENSG00000103056	SMPD3	3.21465e-45	3.65163e-30	8.80334e-16	1	2.31487e-19
rs9939870	16_69362682	16	69362682	ENSG00000103061	SLC7A6OS	3.30643e-10	1.14063e-07	0.0028904	0.997109	7.63281e-07
rs9939870	16_69362682	16	69362682	ENSG00000103064	SLC7A6	3.01584e-102	1.02713e-99	0.00292757	0.997071	1.40966e-06
rs9939870	16_69362682	16	69362682	ENSG00000132600	PRMT7	1.88318e-33	5.33237e-30	0.000353035	0.999647	3.70233e-07
rs9939870	16_69362682	16	69362682	ENSG00000132603	NIP7	0	5.11302e-294	8.80334e-16	1	2.55658e-10
rs9939870	16_69362682	16	69362682	ENSG00000132604	TERF2	4.03686e-109	4.5856e-94	2.41159e-17	0.0175697	0.98243
rs9939870	16_69362682	16	69362682	ENSG00000132612	VPS4A	3.87643e-37	4.40337e-22	8.80334e-16	1	1.31809e-08
rs9939870	16_69362682	16	69362682	ENSG00000141076	UTP4	0	6.95138e-295	8.80334e-16	1	2.06279e-17
rs9939870	16_69362682	16	69362682	ENSG00000141096	DPEP3	1.55507e-27	8.92916e-29	0.945301	0.0542746	0.000424701
rs9939870	16_69362682	16	69362682	ENSG00000157315	TMED6	0	9.03346e-303	8.80334e-16	1	8.39803e-15
rs9939870	16_69362682	16	69362682	ENSG00000157322	CLEC18A	0	1.26339e-300	8.80334e-16	1	3.27198e-08
rs9939870	16_69362682	16	69362682	ENSG00000157335	CLEC18C	1.38605e-163	1.57446e-148	8.80334e-16	1	4.76666e-18
rs9939870	16_69362682	16	69362682	ENSG00000159714	ZDHHC1	0.999126	0.00019601	0.000677047	1.21872e-07	1.09514e-06
rs9939870	16_69362682	16	69362682	ENSG00000159720	ATP6V0D1	3.60972e-88	3.26586e-91	0.99864	0.0008989	0.00046097
rs9939870	16_69362682	16	69362682	ENSG00000159761	C16orf86	2.18226e-12	2.54352e-14	0.987406	0.0114977	0.00109608
rs9939870	16_69362682	16	69362682	ENSG00000167261	DPEP2	4.49757e-13	2.6283e-14	0.944368	0.0551827	0.000449713
rs9939870	16_69362682	16	69362682	ENSG00000167264	DUS2	3.49575e-79	2.14015e-80	0.94139	0.0576232	0.000987249
rs9939870	16_69362682	16	69362682	ENSG00000168807	SNTB2	6.43977e-116	7.31515e-101	8.80334e-16	1	8.62941e-16
rs9939870	16_69362682	16	69362682	ENSG00000180917	CMTR2	3.20584e-27	2.6923e-20	1.19075e-07	1	1.91029e-09
rs9939870	16_69362682	16	69362682	ENSG00000181019	NQO1	5.09739e-207	5.79029e-192	8.80334e-16	1	2.41167e-19
rs9939870	16_69362682	16	69362682	ENSG00000184939	ZFP90	0	5.68959e-305	8.80334e-16	1	3.53382e-19
rs9939870	16_69362682	16	69362682	ENSG00000189091	SF3B3	2.9828e-60	1.83887e-52	1.62208e-08	1	2.40158e-07
rs9939870	16_69362682	16	69362682	ENSG00000196696		5.17288e-167	5.87604e-152	8.80334e-16	1	2.14633e-09
rs9939870	16_69362682	16	69362682	ENSG00000198373	WWP2	7.14044e-60	8.11105e-45	8.80334e-16	1	4.34065e-19
rs9939870	16_69362682	16	69362682	ENSG00000213398	LCAT	2.50826e-31	1.36924e-32	0.947653	0.0517254	0.000621058
rs9939870	16_69362682	16	69362682	ENSG00000223496	EXOSC6	0	2.2567e-304	8.80334e-16	1	2.97378e-08
rs9939870	16_69362682	16	69362682	ENSG00000258429	PDF	9.14034e-89	1.03828e-73	8.80334e-16	1	1.74804e-07
rs9939870	16_69362682	16	69362682	ENSG00000261556	SMG1P7	5.53979e-249	6.29282e-234	8.80334e-16	1	4.53136e-14
rs12149396	16_70392835	16	70392835	ENSG00000039068	CDH1	3.66893e-08	3.28177e-07	0.100548	0.899379	7.20055e-05
rs12149396	16_70392835	16	70392835	ENSG00000040199	PHLPP2	8.23176e-66	1.48348e-67	0.981781	0.0176878	0.000531591
rs12149396	16_70392835	16	70392835	ENSG00000090857	PDPR	1.50981e-28	1.04673e-20	1.4424e-08	1	2.97271e-09
rs12149396	16_70392835	16	70392835	ENSG00000090861	AARS1	6.53074e-47	4.52767e-39	1.4424e-08	1	6.10323e-11
rs12149396	16_70392835	16	70392835	ENSG00000102908	NFAT5	4.43159e-21	3.07236e-13	1.44241e-08	1	5.93179e-11
rs12149396	16_70392835	16	70392835	ENSG00000102967	DHODH	0.467823	0.00456882	0.522208	0.00509692	0.000303049
rs12149396	16_70392835	16	70392835	ENSG00000102984	ZNF821	0.95495	0.0103621	0.0342513	0.000371003	6.54607e-05
rs12149396	16_70392835	16	70392835	ENSG00000103018	CYB5B	1.68973e-68	1.17147e-60	1.44241e-08	1	3.11731e-11
rs12149396	16_70392835	16	70392835	ENSG00000103043	VAC14	9.28695e-17	6.43852e-09	1.44241e-08	1	1.43483e-09
rs12149396	16_70392835	16	70392835	ENSG00000103044	HAS3	4.39526e-07	0.944058	2.5729e-08	0.0552565	0.000685158
rs12149396	16_70392835	16	70392835	ENSG00000103047	TANGO6	2.10058e-06	0.114149	1.62922e-05	0.885336	0.000496245
rs12149396	16_70392835	16	70392835	ENSG00000103051	COG4	3.63085e-162	2.51722e-154	1.4424e-08	1	5.06455e-11
rs12149396	16_70392835	16	70392835	ENSG00000118557	PMFBP1	0.943857	0.00776684	0.0479169	0.000393643	6.57442e-05
rs12149396	16_70392835	16	70392835	ENSG00000132603	NIP7	3.34273e-57	2.00187e-49	1.66981e-08	1	2.72473e-10
rs12149396	16_70392835	16	70392835	ENSG00000132604	TERF2	4.12665e-25	2.62776e-17	1.5704e-08	1	3.89169e-11
rs12149396	16_70392835	16	70392835	ENSG00000132612	VPS4A	3.5078e-11	0.00202122	1.73195e-08	0.997961	1.74651e-05
rs12149396	16_70392835	16	70392835	ENSG00000132613	MTSS2	9.17147e-09	0.635846	5.24413e-09	0.363563	0.000591724
rs12149396	16_70392835	16	70392835	ENSG00000140829	DHX38	0.000567195	4.8786e-06	0.990279	0.00851129	0.000637326
rs12149396	16_70392835	16	70392835	ENSG00000140830	TXNL4B	0.0485206	0.00043624	0.942055	0.00846461	0.000523598
rs12149396	16_70392835	16	70392835	ENSG00000141076	UTP4	2.19651e-189	4.72024e-183	4.65339e-07	1	4.16291e-09
rs12149396	16_70392835	16	70392835	ENSG00000141101	NOB1	7.69636e-19	5.33579e-11	1.4424e-08	1	1.35943e-09
rs12149396	16_70392835	16	70392835	ENSG00000157315	TMED6	2.34515e-143	1.40444e-135	1.66981e-08	1	7.3014e-11
rs12149396	16_70392835	16	70392835	ENSG00000157322	CLEC18A	0	4.72417e-301	1.07886e-08	0.726997	0.273003
rs12149396	16_70392835	16	70392835	ENSG00000157335	CLEC18C	3.41275e-156	1.57446e-148	2.16757e-08	1	1.17366e-10
rs12149396	16_70392835	16	70392835	ENSG00000157349	DDX19B	3.05172e-25	2.11572e-17	1.4424e-08	1	7.21281e-12
rs12149396	16_70392835	16	70392835	ENSG00000157350	ST3GAL2	2.99781e-21	2.07834e-13	1.4424e-08	1	5.84721e-11
rs12149396	16_70392835	16	70392835	ENSG00000157353	FCSK	1.16755e-08	0.809447	2.73844e-09	0.189845	0.000707549
rs12149396	16_70392835	16	70392835	ENSG00000157368	IL34	1.32347e-21	9.17542e-14	1.4424e-08	1	2.61477e-11
rs12149396	16_70392835	16	70392835	ENSG00000157423	HYDIN	3.27221e-56	2.21096e-48	1.48e-08	1	2.1855e-11
rs12149396	16_70392835	16	70392835	ENSG00000157429	ZNF19	0.00039395	0.0101587	0.0369368	0.952476	3.41176e-05
rs12149396	16_70392835	16	70392835	ENSG00000166747	AP1G1	0.0136141	0.00017862	0.972813	0.0127571	0.000636648
rs12149396	16_70392835	16	70392835	ENSG00000167377	ZNF23	1.1096e-91	5.06176e-90	0.021451	0.978544	5.28298e-06
rs12149396	16_70392835	16	70392835	ENSG00000168802	CHTF8	4.28824e-07	0.921531	3.62271e-08	0.0778447	0.000624282
rs12149396	16_70392835	16	70392835	ENSG00000168807	SNTB2	1.68311e-40	6.33447e-33	2.65706e-08	1	4.33569e-10
rs12149396	16_70392835	16	70392835	ENSG00000168872	DDX19A	1.45084e-13	1.00585e-05	1.44238e-08	0.99998	9.7577e-06
rs12149396	16_70392835	16	70392835	ENSG00000180917	CMTR2	0	2.14365e-303	6.21982e-08	1	1.95083e-11
rs12149396	16_70392835	16	70392835	ENSG00000181019	NQO1	8.35195e-200	5.79029e-192	1.4424e-08	1	3.95147e-12
rs12149396	16_70392835	16	70392835	ENSG00000182149	IST1	0.723919	0.00564497	0.268149	0.00208899	0.000198122
rs12149396	16_70392835	16	70392835	ENSG00000184939	ZFP90	7.02694e-32	6.17282e-33	0.911839	0.0800192	0.00814132
rs12149396	16_70392835	16	70392835	ENSG00000187008		0.970116	0.0098677	0.0197667	0.000200565	4.9457e-05
rs12149396	16_70392835	16	70392835	ENSG00000189091	SF3B3	1.75088e-118	1.21386e-110	1.4424e-08	1	1.23585e-08
rs12149396	16_70392835	16	70392835	ENSG00000196696		8.19047e-160	5.67835e-152	1.39388e-08	0.966016	0.0339839
rs12149396	16_70392835	16	70392835	ENSG00000198373	WWP2	1.16994e-52	8.11105e-45	1.4424e-08	1	7.11204e-12
rs12149396	16_70392835	16	70392835	ENSG00000200164		5.79321e-07	0.920248	4.92206e-08	0.0781707	0.00158089
rs12149396	16_70392835	16	70392835	ENSG00000213380	COG8	1.46198e-08	0.87554	2.05029e-09	0.122769	0.00169108
rs12149396	16_70392835	16	70392835	ENSG00000214353	VAC14-AS1	1.26917e-08	0.879898	1.71434e-09	0.11884	0.00126192
rs12149396	16_70392835	16	70392835	ENSG00000223496	EXOSC6	0	1.2106e-304	1.00863e-08	0.696232	0.303768
rs12149396	16_70392835	16	70392835	ENSG00000224470	ATXN1L	0.94988	0.0103945	0.0392233	0.000428484	7.3754e-05
rs12149396	16_70392835	16	70392835	ENSG00000247228		4.00595e-10	0.0183532	1.59254e-08	0.727075	0.254572
rs12149396	16_70392835	16	70392835	ENSG00000257017	HP	1.34155e-90	1.24908e-92	0.990155	0.00921272	0.000632605
rs12149396	16_70392835	16	70392835	ENSG00000258429	PDF	2.529e-27	1.51455e-19	1.66981e-08	1	2.7248e-10
rs12149396	16_70392835	16	70392835	ENSG00000260023		8.89064e-12	0.000410253	2.16408e-08	0.998589	0.00100085
rs12149396	16_70392835	16	70392835	ENSG00000260084		0.879	0.0982894	0.020121	0.0022465	0.00034327
rs12149396	16_70392835	16	70392835	ENSG00000260252		0.965377	0.00588914	0.0285179	0.000173547	4.21748e-05
rs12149396	16_70392835	16	70392835	ENSG00000260290		1.29645e-08	0.898815	1.44952e-09	0.100486	0.000698993
rs12149396	16_70392835	16	70392835	ENSG00000260860		0.672803	0.303863	0.0156181	0.00704702	0.000669323
rs12149396	16_70392835	16	70392835	ENSG00000261337		0.922371	0.00672281	0.0703282	0.000511936	6.58726e-05
rs12149396	16_70392835	16	70392835	ENSG00000261556	SMG1P7	9.07679e-242	6.29282e-234	1.4424e-08	0.999999	7.42452e-07
rs12149396	16_70392835	16	70392835	ENSG00000261777	DDX19A-DT	1.60686e-08	0.741318	5.5827e-09	0.257544	0.00113798
rs12149396	16_70392835	16	70392835	ENSG00000262820		0.894303	0.0791518	0.0241491	0.00213474	0.000261055
rs12149396	16_70392835	16	70392835	ENSG00000263320		0.907796	0.00698767	0.0844725	0.000649268	9.50462e-05
rs7193541	16_74630845	16	74630845	ENSG00000034713	GABARAPL2	5.07963e-43	1.12365e-29	4.52065e-14	1	1.97717e-17
rs7193541	16_74630845	16	74630845	ENSG00000050820	BCAR1	2.96438e-104	6.55742e-91	4.52065e-14	1	1.32996e-17
rs7193541	16_74630845	16	74630845	ENSG00000065427	KARS1	1.29976e-24	2.71813e-13	4.7818e-12	1	6.13139e-10
rs7193541	16_74630845	16	74630845	ENSG00000065457	ADAT1	0	3.24558e-304	4.52066e-14	1	4.6319e-16
rs7193541	16_74630845	16	74630845	ENSG00000090863	GLG1	4.6057e-134	1.01881e-120	4.52065e-14	1	1.59354e-17
rs7193541	16_74630845	16	74630845	ENSG00000103035	PSMD7	5.3361e-17	0.00118038	4.51531e-14	0.998819	8.77022e-07
rs7193541	16_74630845	16	74630845	ENSG00000103089	FA2H	2.24303e-14	0.496175	2.27634e-14	0.503539	0.000285274
rs7193541	16_74630845	16	74630845	ENSG00000103091	WDR59	3.73335e-64	8.25844e-51	4.52065e-14	1	1.33871e-17
rs7193541	16_74630845	16	74630845	ENSG00000140836	ZFHX3	0.955675	0.0155493	0.0282464	0.000458885	6.98692e-05
rs7193541	16_74630845	16	74630845	ENSG00000140839	CLEC18B	2.467e-14	0.545719	2.04148e-14	0.451562	0.00271895
rs7193541	16_74630845	16	74630845	ENSG00000153774	CFDP1	0	4.35751e-304	4.52065e-14	1	1.16584e-17
rs7193541	16_74630845	16	74630845	ENSG00000166816	LDHD	1.26108e-37	2.78959e-24	4.52065e-14	1	2.70818e-17
rs7193541	16_74630845	16	74630845	ENSG00000166822	TMEM170A	1.34906e-148	2.98422e-135	4.52065e-14	1	1.76556e-17
rs7193541	16_74630845	16	74630845	ENSG00000166848	TERF2IP	0.00820433	0.795124	0.00190944	0.184955	0.0098068
rs7193541	16_74630845	16	74630845	ENSG00000168404	MLKL	9.33423e-282	2.0648e-268	4.52065e-14	1	6.17094e-17
rs7193541	16_74630845	16	74630845	ENSG00000168411	RFWD3	0	1.10278e-304	4.52065e-14	1	1.7547e-14
rs7193541	16_74630845	16	74630845	ENSG00000184517	ZFP1	0	4.79504e-304	4.52065e-14	1	1.3172e-17
rs7193541	16_74630845	16	74630845	ENSG00000186187	ZNRF1	3.4132e-100	7.55025e-87	4.52065e-14	1	1.42327e-16
rs7193541	16_74630845	16	74630845	ENSG00000196436	NPIPB15	2.33278e-14	0.516028	2.17642e-14	0.481415	0.00255705
rs7193541	16_74630845	16	74630845	ENSG00000205084	TMEM231	1.77157e-22	3.91885e-09	4.52065e-14	1	1.08607e-11
rs7193541	16_74630845	16	74630845	ENSG00000214331	PDPR2P	1.12316e-35	2.4845e-22	4.52065e-14	1	1.62504e-17
rs7193541	16_74630845	16	74630845	ENSG00000239763		3.4799e-14	0.769778	1.03626e-14	0.229217	0.00100462
rs7193541	16_74630845	16	74630845	ENSG00000259901		0.972253	0.00452259	0.0230886	0.000107115	2.8541e-05
rs7193541	16_74630845	16	74630845	ENSG00000259972		5.71689e-16	0.0126462	4.46332e-14	0.987318	3.63032e-05
rs7193541	16_74630845	16	74630845	ENSG00000260539		1.48794e-68	3.29142e-55	4.52065e-14	1	1.81408e-16
rs7193541	16_74630845	16	74630845	ENSG00000260884		3.22255e-14	0.71285	1.29178e-14	0.285736	0.00141374
rs7193541	16_74630845	16	74630845	ENSG00000261476		8.07097e-15	0.178536	3.71043e-14	0.820767	0.000697606
rs7193541	16_74630845	16	74630845	ENSG00000261783		1.12267e-249	2.48342e-236	4.52065e-14	1	1.30318e-17
rs6564996	16_82173937	16	82173937	ENSG00000103121	CMC2	0.794945	0.0401679	0.156684	0.0079142	0.000289398
rs6564996	16_82173937	16	82173937	ENSG00000103150	MLYCD	0.800149	0.0109094	0.186289	0.00253878	0.000113671
rs6564996	16_82173937	16	82173937	ENSG00000103154	NECAB2	0.950752	0.00920705	0.0396117	0.000383141	4.58306e-05
rs6564996	16_82173937	16	82173937	ENSG00000103160	HSDL1	0.988191	0.00209329	0.00968076	2.03574e-05	1.49409e-05
rs6564996	16_82173937	16	82173937	ENSG00000127688		5.65414e-21	0.00238237	2.36766e-18	0.997612	5.59403e-06
rs6564996	16_82173937	16	82173937	ENSG00000135698	MPHOSPH6	0	1.20374e-304	1.86335e-18	0.782952	0.217048
rs6564996	16_82173937	16	82173937	ENSG00000140943	MBTPS1	0.967663	0.00504165	0.0271289	0.000141095	2.505e-05
rs6564996	16_82173937	16	82173937	ENSG00000140945	CDH13	0.34668	0.403972	0.114869	0.133845	0.000634094
rs6564996	16_82173937	16	82173937	ENSG00000140961	OSGIN1	0.943083	0.0107376	0.0456025	0.000518635	5.78482e-05
rs6564996	16_82173937	16	82173937	ENSG00000153815	CMIP	2.57804e-74	1.08626e-56	2.37332e-18	1	6.01749e-22
rs6564996	16_82173937	16	82173937	ENSG00000154099	DNAAF1	0.994417	0.000752616	0.00482257	3.60743e-06	4.24916e-06
rs6564996	16_82173937	16	82173937	ENSG00000166446	CDYL2	0.866991	0.0223606	0.107727	0.00277695	0.000144475
rs6564996	16_82173937	16	82173937	ENSG00000166451	CENPN	0.79962	0.032583	0.161026	0.0065594	0.000210804
rs6564996	16_82173937	16	82173937	ENSG00000166454	ATMIN	0.741116	0.0381157	0.209692	0.0107816	0.000294339
rs6564996	16_82173937	16	82173937	ENSG00000166455	C16orf46	0.808866	0.0433431	0.140035	0.00750126	0.000254596
rs6564996	16_82173937	16	82173937	ENSG00000184860	SDR42E1	1.09911e-38	4.63108e-21	2.37332e-18	1	1.3263e-21
rs6564996	16_82173937	16	82173937	ENSG00000197943	PLCG2	1.0072e-145	4.24385e-128	2.37332e-18	1	5.49409e-21
rs6564996	16_82173937	16	82173937	ENSG00000230989	HSBP1	0.889421	0.0174212	0.0912364	0.0017857	0.000135863
rs6564996	16_82173937	16	82173937	ENSG00000260018	MBTPS1-DT	0.988246	0.00269725	0.00902282	2.45288e-05	9.75185e-06
rs6564996	16_82173937	16	82173937	ENSG00000260228	CDH13-AS2	0.848037	0.0122521	0.137625	0.00198737	9.84091e-05
rs6564996	16_82173937	16	82173937	ENSG00000260495		1.90711e-18	0.80356	4.6183e-19	0.194574	0.00186644
rs6564996	16_82173937	16	82173937	ENSG00000260682	RN7SKP176	3.56766e-34	1.50323e-16	2.37332e-18	1	7.77807e-19
rs6564996	16_82173937	16	82173937	ENSG00000260896	ARLNC1	0.801208	0.0246756	0.168727	0.00519452	0.000194957
rs6564996	16_82173937	16	82173937	ENSG00000261061		0.766037	0.0311657	0.19465	0.00791688	0.000230359
rs6564996	16_82173937	16	82173937	ENSG00000261128		0.904929	0.0158195	0.0777184	0.00135687	0.00017586
rs6564996	16_82173937	16	82173937	ENSG00000261218		1.58908e-300	6.69561e-283	2.37332e-18	1	6.37517e-22
rs6564996	16_82173937	16	82173937	ENSG00000261235	HSD17B2-AS1	2.63486e-21	0.0011102	2.37068e-18	0.998884	5.40365e-06
rs6564996	16_82173937	16	82173937	ENSG00000261609	GAN	1.45433e-50	6.12783e-33	2.37332e-18	1	6.77723e-22
rs11117354	16_88058486	16	88058486	ENSG00000003249	DBNDD1	0.997538	0.000522354	0.00193552	9.83851e-07	2.96671e-06
rs11117354	16_88058486	16	88058486	ENSG00000051523	CYBA	8.3779e-144	1.06089e-140	0.000789079	0.99921	4.36014e-07
rs11117354	16_88058486	16	88058486	ENSG00000075399	VPS9D1	3.57471e-11	8.99761e-13	0.973069	0.0244677	0.00246349
rs11117354	16_88058486	16	88058486	ENSG00000103248	MTHFSD	0.724018	0.0217715	0.246515	0.00740997	0.000285162
rs11117354	16_88058486	16	88058486	ENSG00000103257	SLC7A5	3.686e-68	4.66842e-65	0.000788938	0.999211	2.10455e-07
rs11117354	16_88058486	16	88058486	ENSG00000103264	FBXO31	9.88623e-183	1.25208e-179	0.000788959	0.999211	2.51734e-07
rs11117354	16_88058486	16	88058486	ENSG00000103335	PIEZO1	6.12571e-140	7.75816e-137	0.00078896	0.99921	5.66169e-07
rs11117354	16_88058486	16	88058486	ENSG00000104731	KLHDC4	7.37674e-307	9.34274e-304	0.000788946	0.999211	3.26599e-07
rs11117354	16_88058486	16	88058486	ENSG00000124391	IL17C	0.000604705	0.765858	0.000183265	0.232092	0.00126253
rs11117354	16_88058486	16	88058486	ENSG00000129993	CBFA2T3	1.00902e-52	1.2777e-49	0.000789095	0.999211	3.26784e-07
rs11117354	16_88058486	16	88058486	ENSG00000131165	CHMP1A	0.0152207	0.000452985	0.955327	0.0284258	0.000573692
rs11117354	16_88058486	16	88058486	ENSG00000140941	MAP1LC3B	1.32361e-238	1.67607e-235	0.000789088	0.999211	3.69146e-07
rs11117354	16_88058486	16	88058486	ENSG00000140948	ZCCHC14	1.46232e-103	1.85202e-100	0.000788958	0.999211	2.54487e-07
rs11117354	16_88058486	16	88058486	ENSG00000140995	DEF8	1.0367e-07	2.60469e-10	0.994304	0.00246587	0.00323046
rs11117354	16_88058486	16	88058486	ENSG00000141002	TCF25	1.42839e-15	1.5468e-17	0.988735	0.0107014	0.000563638
rs11117354	16_88058486	16	88058486	ENSG00000141012	GALNS	1.73408e-305	2.19619e-302	0.000788964	0.999211	1.98459e-07
rs11117354	16_88058486	16	88058486	ENSG00000154118	JPH3	3.20112e-05	0.0405424	0.00075691	0.958631	3.80836e-05
rs11117354	16_88058486	16	88058486	ENSG00000158545	ZC3H18	2.22986e-20	2.82412e-17	0.000788943	0.999198	1.31119e-05
rs11117354	16_88058486	16	88058486	ENSG00000158717	RNF166	1.09476e-305	1.38651e-302	0.000788957	0.999211	2.00902e-07
rs11117354	16_88058486	16	88058486	ENSG00000158792	SPATA2L	1.12698e-13	3.13649e-15	0.972654	0.0270671	0.000278814
rs11117354	16_88058486	16	88058486	ENSG00000158805	ZNF276	4.74049e-06	1.12767e-07	0.975001	0.0231751	0.00181923
rs11117354	16_88058486	16	88058486	ENSG00000167508	MVD	7.87261e-74	9.97065e-71	0.000788955	0.999211	2.35596e-07
rs11117354	16_88058486	16	88058486	ENSG00000167513	CDT1	1.03774e-06	0.00131428	0.000787923	0.997895	1.74804e-06
rs11117354	16_88058486	16	88058486	ENSG00000167515	TRAPPC2L	5.19111e-176	6.57445e-173	0.000788965	0.99921	6.73768e-07
rs11117354	16_88058486	16	88058486	ENSG00000167522	ANKRD11	0.645722	0.0314451	0.307381	0.0149638	0.000488313
rs11117354	16_88058486	16	88058486	ENSG00000167523	SPATA33	0.862881	0.0248578	0.108889	0.00313447	0.000238206
rs11117354	16_88058486	16	88058486	ENSG00000167526	RPL13	3.74631e-39	1.41944e-40	0.962335	0.0364497	0.00121511
rs11117354	16_88058486	16	88058486	ENSG00000170100	ZNF778	0.0646606	0.0042293	0.873021	0.0570923	0.000997175
rs11117354	16_88058486	16	88058486	ENSG00000172530	BANP	7.32814e-32	9.28138e-29	0.000737231	0.93307	0.0661923
rs11117354	16_88058486	16	88058486	ENSG00000174177	CTU2	1.10634e-124	1.40117e-121	0.000788949	0.999199	1.24957e-05
rs11117354	16_88058486	16	88058486	ENSG00000176715	ACSF3	2.03885e-12	1.79083e-13	0.918338	0.0806522	0.00100981
rs11117354	16_88058486	16	88058486	ENSG00000177946	CENPBD1P	8.30519e-08	1.4951e-10	0.995539	0.00176521	0.00269581
rs11117354	16_88058486	16	88058486	ENSG00000178773	CPNE7	0.0025047	8.92838e-05	0.962273	0.0342933	0.000839853
rs11117354	16_88058486	16	88058486	ENSG00000179588	ZFPM1	4.37434e-182	5.54015e-179	0.000788947	0.999211	2.671e-07
rs11117354	16_88058486	16	88058486	ENSG00000180422	LINC00304	3.94926e-17	2.63768e-18	0.935193	0.0624371	0.00237
rs11117354	16_88058486	16	88058486	ENSG00000182376		0.000636236	0.805787	0.000151136	0.191392	0.00203344
rs11117354	16_88058486	16	88058486	ENSG00000185324	CDK10	1.69486e-160	4.59778e-162	0.971219	0.0263224	0.0024585
rs11117354	16_88058486	16	88058486	ENSG00000185669	SNAI3	8.23176e-306	1.04255e-302	0.000788957	0.99921	1.05323e-06
rs11117354	16_88058486	16	88058486	ENSG00000187741	FANCA	2.4191e-22	4.3901e-24	0.97968	0.0177532	0.00256652
rs11117354	16_88058486	16	88058486	ENSG00000197912	SPG7	1.75755e-06	7.11126e-08	0.958815	0.0387708	0.0024122
rs11117354	16_88058486	16	88058486	ENSG00000198931	APRT	4.44842e-69	5.63387e-66	0.000788962	0.999211	3.8898e-07
rs11117354	16_88058486	16	88058486	ENSG00000204991	SPIRE2	2.29925e-17	2.97002e-19	0.986971	0.0127462	0.00028302
rs11117354	16_88058486	16	88058486	ENSG00000205018		3.9585e-31	3.05702e-28	0.00129321	0.998706	3.99055e-07
rs11117354	16_88058486	16	88058486	ENSG00000205022	PABPN1L	4.74686e-09	6.0118e-06	0.000788962	0.999205	4.22326e-07
rs11117354	16_88058486	16	88058486	ENSG00000205037		3.53221e-18	4.47361e-15	0.000788943	0.999211	2.84969e-07
rs11117354	16_88058486	16	88058486	ENSG00000205047		1.87708e-306	2.37732e-303	0.000788953	0.99921	9.77611e-07
rs11117354	16_88058486	16	88058486	ENSG00000223959	AFG3L1P	0.98512	0.00125226	0.0135952	1.71251e-05	1.56755e-05
rs11117354	16_88058486	16	88058486	ENSG00000224888		6.69822e-05	0.0848325	0.000721914	0.914297	8.15379e-05
rs11117354	16_88058486	16	88058486	ENSG00000225614	ZNF469	8.10698e-11	1.02676e-07	0.000608485	0.768343	0.231049
rs11117354	16_88058486	16	88058486	ENSG00000226180		2.65302e-94	3.16116e-91	0.000838551	0.999161	3.05364e-07
rs11117354	16_88058486	16	88058486	ENSG00000258839	MC1R	2.25861e-94	2.04431e-96	0.990476	0.00895936	0.0005642
rs11117354	16_88058486	16	88058486	ENSG00000259803	SLC22A31	2.84768e-39	1.63686e-40	0.945378	0.054338	0.000283575
rs11117354	16_88058486	16	88058486	ENSG00000259877	ZNF778-DT	0.326899	0.0180788	0.620162	0.0342918	0.000568707
rs11117354	16_88058486	16	88058486	ENSG00000259881		7.7699e-18	9.03419e-15	0.000859316	0.99914	2.89374e-07
rs11117354	16_88058486	16	88058486	ENSG00000260121		2.2689e-70	2.63811e-67	0.000859309	0.99914	6.22706e-07
rs11117354	16_88058486	16	88058486	ENSG00000260259	LINC02166	6.16107e-06	1.34348e-07	0.975971	0.0212543	0.00276818
rs11117354	16_88058486	16	88058486	ENSG00000260279		1.85836e-26	9.54112e-28	0.94944	0.0487275	0.0018325
rs11117354	16_88058486	16	88058486	ENSG00000260456	C16orf95	3.37675e-43	4.02339e-40	0.000838576	0.999161	1.7925e-07
rs11117354	16_88058486	16	88058486	ENSG00000260630	SNAI3-AS1	3.48592e-200	4.41488e-197	0.000788962	0.999211	5.26025e-07
rs11117354	16_88058486	16	88058486	ENSG00000260671		1.56413e-275	1.52861e-272	0.00102219	0.998978	2.6283e-07
rs11117354	16_88058486	16	88058486	ENSG00000261118		0.794729	0.0281474	0.17086	0.0060493	0.000214435
rs11117354	16_88058486	16	88058486	ENSG00000261226		2.09029e-54	2.29139e-51	0.000911406	0.999088	3.77436e-07
rs11117354	16_88058486	16	88058486	ENSG00000261253		0.000627174	2.47267e-05	0.96118	0.0378923	0.000276135
rs11117354	16_88058486	16	88058486	ENSG00000261373	VPS9D1-AS1	5.5935e-05	1.32198e-06	0.974467	0.0230062	0.0024693
rs11117354	16_88058486	16	88058486	ENSG00000261546		0.00171304	0.000130707	0.927142	0.070739	0.000275449
rs11117354	16_88058486	16	88058486	ENSG00000261574		0.85645	0.0301332	0.109406	0.00384769	0.000162827
rs11117354	16_88058486	16	88058486	ENSG00000261592		0.000568099	0.658423	0.000291467	0.337779	0.00293866
rs11117354	16_88058486	16	88058486	ENSG00000261744	ZFPM1-AS1	6.67289e-44	7.73395e-41	0.000862061	0.999138	2.3291e-07
rs11117354	16_88058486	16	88058486	ENSG00000268218		0.819079	0.0426025	0.131233	0.00682317	0.000262577
rs11117354	16_88058486	16	88058486	ENSG00000270006	C16orf95-DT	0.000401692	0.4494	0.000490122	0.548318	0.00139074
rs11117354	16_88058486	16	88058486	ENSG00000270020		0.874279	0.0221685	0.100863	0.00255618	0.000133745
rs208011	17_48180983	17	48180983	ENSG00000002919	SNX11	2.40006e-307	1.7102e-304	0.00140139	0.99858	1.84449e-05
rs208011	17_48180983	17	48180983	ENSG00000004897	CDC27	0.0280288	0.318001	0.052931	0.600523	0.00051585
rs208011	17_48180983	17	48180983	ENSG00000005243	COPZ2	3.84984e-154	2.74325e-151	0.00140142	0.998598	7.60544e-07
rs208011	17_48180983	17	48180983	ENSG00000005882	PDK2	0.977788	0.00204445	0.0201066	4.18533e-05	1.87426e-05
rs208011	17_48180983	17	48180983	ENSG00000005884	ITGA3	0.98275	0.00254569	0.0146491	3.77687e-05	1.78009e-05
rs208011	17_48180983	17	48180983	ENSG00000006025	OSBPL7	1.24999e-43	8.9068e-41	0.00140144	0.998598	3.41508e-07
rs208011	17_48180983	17	48180983	ENSG00000064300	NGFR	0.906885	0.026311	0.0647839	0.00187812	0.000142084
rs208011	17_48180983	17	48180983	ENSG00000073861	TBX21	0.00121649	0.866807	0.000183932	0.131053	0.00073934
rs208011	17_48180983	17	48180983	ENSG00000073969	NSF	8.66388e-06	1.26438e-07	0.985404	0.0143786	0.000208313
rs208011	17_48180983	17	48180983	ENSG00000082641	NFE2L1	3.91186e-51	2.7874e-48	0.00140144	0.998598	3.45474e-07
rs208011	17_48180983	17	48180983	ENSG00000108379	WNT3	0.878338	0.0152861	0.104458	0.00181692	0.000100763
rs208011	17_48180983	17	48180983	ENSG00000108424	KPNB1	4.64407e-11	3.30908e-08	0.00140145	0.998585	1.34152e-05
rs208011	17_48180983	17	48180983	ENSG00000108433	GOSR2	0.360711	0.0120902	0.605973	0.0203015	0.000924822
rs208011	17_48180983	17	48180983	ENSG00000108439	PNPO	5.60707e-202	3.99537e-199	0.00140142	0.998598	3.867e-07
rs208011	17_48180983	17	48180983	ENSG00000108465	CDK5RAP3	7.15663e-94	5.09949e-91	0.00140114	0.998388	0.000211205
rs208011	17_48180983	17	48180983	ENSG00000108468	CBX1	9.74107e-58	6.94101e-55	0.00140144	0.998598	3.36788e-07
rs208011	17_48180983	17	48180983	ENSG00000108798	ABI3	1.59649e-06	8.06792e-06	0.165179	0.834739	7.1806e-05
rs208011	17_48180983	17	48180983	ENSG00000108813	DLX4	0.97544	0.00441688	0.0200255	9.04073e-05	2.6991e-05
rs208011	17_48180983	17	48180983	ENSG00000108819	PPP1R9B	0.994373	0.00107485	0.00453914	4.82434e-06	8.21798e-06
rs208011	17_48180983	17	48180983	ENSG00000108823	SGCA	0.998453	0.000199907	0.00134569	2.5969e-07	9.74047e-07
rs208011	17_48180983	17	48180983	ENSG00000120087		6.15451e-30	4.38541e-27	0.00140144	0.998598	4.2099e-07
rs208011	17_48180983	17	48180983	ENSG00000120093	HOXB3	3.60754e-291	2.57057e-288	0.00140144	0.998598	4.79673e-07
rs208011	17_48180983	17	48180983	ENSG00000121067	SPOP	0.934309	0.0207834	0.0438199	0.000973622	0.000113623
rs208011	17_48180983	17	48180983	ENSG00000121073	SLC35B1	0.942747	0.0184354	0.0379721	0.000741509	0.000103494
rs208011	17_48180983	17	48180983	ENSG00000121104	FAM117A	0.929478	0.0165172	0.0529543	0.000939914	0.000110601
rs208011	17_48180983	17	48180983	ENSG00000136436	CALCOCO2	4.77015e-128	3.39895e-125	0.00140144	0.99859	8.93643e-06
rs208011	17_48180983	17	48180983	ENSG00000136504	KAT7	0.912533	0.00920707	0.0774188	0.000780513	6.09877e-05
rs208011	17_48180983	17	48180983	ENSG00000141279	NPEPPS	4.17765e-146	2.97675e-143	0.00140146	0.998598	7.2637e-07
rs208011	17_48180983	17	48180983	ENSG00000141293	SKAP1	1.65767e-306	1.18119e-303	0.00140141	0.998595	3.18195e-06
rs208011	17_48180983	17	48180983	ENSG00000141294	LRRC46	9.18955e-139	6.54802e-136	0.00140144	0.998597	1.06347e-06
rs208011	17_48180983	17	48180983	ENSG00000141295	SCRN2	3.51047e-304	2.50136e-301	0.00140145	0.998596	2.30672e-06
rs208011	17_48180983	17	48180983	ENSG00000159111	MRPL10	2.44211e-179	1.74012e-176	0.00140144	0.998598	3.33506e-07
rs208011	17_48180983	17	48180983	ENSG00000159199	ATP5MC1	5.5711e-276	3.96966e-273	0.00140145	0.998596	2.46354e-06
rs208011	17_48180983	17	48180983	ENSG00000159202	UBE2Z	4.17337e-307	2.97371e-304	0.00140145	0.998597	1.45769e-06
rs208011	17_48180983	17	48180983	ENSG00000159210	SNF8	8.41335e-15	5.99487e-12	0.00140146	0.998598	4.54346e-07
rs208011	17_48180983	17	48180983	ENSG00000167083	GNGT2	2.12372e-244	1.26282e-243	0.143957	0.856002	4.11663e-05
rs208011	17_48180983	17	48180983	ENSG00000167085	PHB1	0.804674	0.0353901	0.152961	0.00672479	0.000251066
rs208011	17_48180983	17	48180983	ENSG00000167100	SAMD14	0.991304	0.00168273	0.00699171	1.17722e-05	9.62034e-06
rs208011	17_48180983	17	48180983	ENSG00000167182	SP2	1.54444e-13	1.10051e-10	0.00140143	0.998598	3.45879e-07
rs208011	17_48180983	17	48180983	ENSG00000167183	PRR15L	1.66762e-06	0.00118828	0.00139975	0.997408	2.55839e-06
rs208011	17_48180983	17	48180983	ENSG00000170689	HOXB9	3.60216e-05	0.0256673	0.00136538	0.972904	2.69448e-05
rs208011	17_48180983	17	48180983	ENSG00000173868	PHOSPHO1	8.88285e-41	1.92557e-40	0.315645	0.684234	0.00012173
rs208011	17_48180983	17	48180983	ENSG00000173917	HOXB2	8.67507e-308	6.18146e-305	0.00140143	0.998597	1.09103e-06
rs208011	17_48180983	17	48180983	ENSG00000176358	TAC4	0.90231	0.0127934	0.0835867	0.00118387	0.000126433
rs208011	17_48180983	17	48180983	ENSG00000176681	LRRC37A	6.90399e-66	2.6321e-68	0.995606	0.00378965	0.000603952
rs208011	17_48180983	17	48180983	ENSG00000177369		0.854313	0.0555266	0.0844572	0.00548719	0.000216214
rs208011	17_48180983	17	48180983	ENSG00000178852	EFCAB13	6.98168e-72	4.97459e-69	0.0014015	0.998598	4.79422e-07
rs208011	17_48180983	17	48180983	ENSG00000182742	HOXB4	9.8353e-307	7.00818e-304	0.00140144	0.998598	5.93391e-07
rs208011	17_48180983	17	48180983	ENSG00000185829	ARL17A	0.000476707	4.85705e-06	0.989219	0.0100767	0.000222785
rs208011	17_48180983	17	48180983	ENSG00000198336	MYL4	4.7487e-06	0.00335552	0.00140843	0.995227	4.5512e-06
rs208011	17_48180983	17	48180983	ENSG00000198740	ZNF652	1.43446e-06	9.18798e-08	0.937777	0.0600445	0.00217654
rs208011	17_48180983	17	48180983	ENSG00000198933	TBKBP1	1.12664e-307	8.02784e-305	0.00140145	0.998598	7.57497e-07
rs208011	17_48180983	17	48180983	ENSG00000204584		3.56746e-67	3.5968e-69	0.989191	0.00996482	0.000844012
rs208011	17_48180983	17	48180983	ENSG00000213326	RPS7P11	0.917096	0.0118816	0.0700331	0.000906497	8.26013e-05
rs208011	17_48180983	17	48180983	ENSG00000214401	KANSL1-AS1	0.00870547	1.53205e-06	0.990178	0.000164757	0.000950233
rs208011	17_48180983	17	48180983	ENSG00000228696	ARL17B	6.55225e-38	2.61056e-40	0.995446	0.00396013	0.000593829
rs208011	17_48180983	17	48180983	ENSG00000228782		1.1284e-141	8.04009e-139	0.00140149	0.998598	7.74271e-07
rs208011	17_48180983	17	48180983	ENSG00000230148	HOXB-AS1	2.61129e-270	1.86065e-267	0.00140146	0.998598	4.66598e-07
rs208011	17_48180983	17	48180983	ENSG00000232300	FAM215B	3.36502e-13	3.1909e-15	0.990021	0.00938197	0.000597204
rs208011	17_48180983	17	48180983	ENSG00000234494	SP2-AS1	8.18222e-08	5.8302e-05	0.00140137	0.99854	4.86388e-07
rs208011	17_48180983	17	48180983	ENSG00000238083	LRRC37A2	5.08712e-06	5.08558e-08	0.989682	0.00988959	0.000422953
rs208011	17_48180983	17	48180983	ENSG00000244649	LINC02086	1.12022e-08	7.98207e-06	0.00140145	0.99859	5.55637e-07
rs208011	17_48180983	17	48180983	ENSG00000248278	SUMO2P17	4.26609e-11	3.03972e-08	0.00140148	0.998595	3.53664e-06
rs208011	17_48180983	17	48180983	ENSG00000248714	ZNF652-AS1	0.0222453	0.000861686	0.940249	0.0364189	0.00022466
rs208011	17_48180983	17	48180983	ENSG00000250751		0.936534	0.0109151	0.0518847	0.000604087	6.19257e-05
rs208011	17_48180983	17	48180983	ENSG00000250948		0.757114	0.0271596	0.208064	0.00746179	0.000200891
rs208011	17_48180983	17	48180983	ENSG00000259207	ITGB3	9.31784e-31	6.63892e-28	0.00140155	0.998598	8.99409e-07
rs208011	17_48180983	17	48180983	ENSG00000260027	HOXB7	1.93623e-26	1.37966e-23	0.00140145	0.998598	4.20894e-07
rs208011	17_48180983	17	48180983	ENSG00000260075	NSFP1	1.47148e-69	1.01831e-71	0.992534	0.00686264	0.000603004
rs208011	17_48180983	17	48180983	ENSG00000261575		0.0277342	5.99517e-05	0.969827	0.00209358	0.000284989
rs208011	17_48180983	17	48180983	ENSG00000262039		0.00674248	0.000229133	0.960004	0.0326202	0.000404172
rs208011	17_48180983	17	48180983	ENSG00000262500	MAPK8IP1P1	0.989418	0.00160089	0.00895664	1.43931e-05	9.88564e-06
rs208011	17_48180983	17	48180983	ENSG00000262539		0.393035	0.000978931	0.604164	0.00150158	0.000320868
rs208011	17_48180983	17	48180983	ENSG00000262745		1.72111e-07	0.000122635	0.0014013	0.998475	1.18746e-06
rs208011	17_48180983	17	48180983	ENSG00000262837		0.943094	0.00855992	0.0478657	0.000433985	4.63406e-05
rs208011	17_48180983	17	48180983	ENSG00000262879		8.79578e-221	1.99033e-220	0.306437	0.69341	0.000152857
rs208011	17_48180983	17	48180983	ENSG00000263142	LRRC37A17P	3.67201e-36	2.32786e-37	0.939973	0.0595849	0.00044209
rs208011	17_48180983	17	48180983	ENSG00000263293	EFCAB13-DT	4.93984e-23	3.51956e-20	0.00140157	0.998598	2.99644e-07
rs208011	17_48180983	17	48180983	ENSG00000263412	NFE2L1-DT	2.67337e-17	1.90492e-14	0.00140143	0.998598	6.84798e-07
rs208011	17_48180983	17	48180983	ENSG00000263766	KPNB1-DT	2.76949e-07	0.000197336	0.00140119	0.9984	1.62783e-06
rs208011	17_48180983	17	48180983	ENSG00000263787	SKAP1-AS1	4.54172e-05	0.0323538	0.00135624	0.966139	0.000105244
rs208011	17_48180983	17	48180983	ENSG00000264920	SP2-DT	1.59017e-198	1.13307e-195	0.00140146	0.998598	4.06696e-07
rs208011	17_48180983	17	48180983	ENSG00000266601		2.7429e-19	1.95444e-16	0.00140145	0.998598	2.97461e-07
rs144204502	17_78187152	17	78187152	ENSG00000035862	TIMP2	1.04846e-305	1.15322e-302	0.000908332	0.999091	4.04495e-07
rs144204502	17_78187152	17	78187152	ENSG00000055483	USP36	1.51717e-307	1.66877e-304	0.000908331	0.999091	4.67901e-07
rs144204502	17_78187152	17	78187152	ENSG00000070495	JMJD6	0.89961	0.020562	0.0779469	0.00178059	0.000100499
rs144204502	17_78187152	17	78187152	ENSG00000070526	ST6GALNAC1	0.805882	0.0152521	0.175354	0.00331679	0.000195001
rs144204502	17_78187152	17	78187152	ENSG00000070731	ST6GALNAC2	0.859036	0.0137923	0.125067	0.00200706	9.7004e-05
rs144204502	17_78187152	17	78187152	ENSG00000078687	TNRC6C	1.49067e-17	1.63965e-14	0.00090831	0.999091	3.6793e-07
rs144204502	17_78187152	17	78187152	ENSG00000087157	PGS1	1.81639e-41	1.99792e-38	0.000908312	0.999091	3.7958e-07
rs144204502	17_78187152	17	78187152	ENSG00000089685	BIRC5	1.28118e-91	1.40923e-88	0.000908306	0.999091	2.65705e-07
rs144204502	17_78187152	17	78187152	ENSG00000092931	MFSD11	0.874963	0.0176952	0.10511	0.00212467	0.000107189
rs144204502	17_78187152	17	78187152	ENSG00000108639	SYNGR2	3.71751e-33	4.08908e-30	0.000908304	0.999091	5.12593e-07
rs144204502	17_78187152	17	78187152	ENSG00000108669	CYTH1	1.1489e-41	1.26371e-38	0.000908323	0.999091	2.72711e-07
rs144204502	17_78187152	17	78187152	ENSG00000108679	LGALS3BP	1.164e-48	1.28029e-45	0.000908341	0.999091	3.85927e-07
rs144204502	17_78187152	17	78187152	ENSG00000129646	QRICH2	0.980691	0.00514687	0.0140706	7.36702e-05	1.75115e-05
rs144204502	17_78187152	17	78187152	ENSG00000129657	SEC14L1	2.18364e-42	1.42423e-43	0.9384	0.0612011	0.000398478
rs144204502	17_78187152	17	78187152	ENSG00000129667	RHBDF2	0.949241	0.0113923	0.0388423	0.000465573	5.91498e-05
rs144204502	17_78187152	17	78187152	ENSG00000129673	AANAT	0.941206	0.0105126	0.0476774	0.000531807	7.1751e-05
rs144204502	17_78187152	17	78187152	ENSG00000141519	CCDC40	0.968371	0.0070629	0.0243507	0.000177224	3.79397e-05
rs144204502	17_78187152	17	78187152	ENSG00000141524	TMC6	1.46666e-172	1.61325e-169	0.000908308	0.999091	3.5926e-07
rs144204502	17_78187152	17	78187152	ENSG00000141527	CARD14	0.997276	0.000619408	0.00210133	1.28162e-06	2.35158e-06
rs144204502	17_78187152	17	78187152	ENSG00000141543	EIF4A3	0.980739	0.00459954	0.0145619	6.79749e-05	3.18408e-05
rs144204502	17_78187152	17	78187152	ENSG00000141570	CBX8	0.931856	0.0141783	0.0530689	0.000806545	9.06063e-05
rs144204502	17_78187152	17	78187152	ENSG00000141576	RNF157	0.99911	0.000297413	0.000590963	1.62314e-07	1.36024e-06
rs144204502	17_78187152	17	78187152	ENSG00000141582	CBX4	0.815574	0.0654596	0.109449	0.00877724	0.000739607
rs144204502	17_78187152	17	78187152	ENSG00000161542	PRPSAP1	0.96465	0.00674553	0.0283645	0.000197923	4.21672e-05
rs144204502	17_78187152	17	78187152	ENSG00000161544	CYGB	0.918612	0.0127442	0.0676276	0.000937436	7.85544e-05
rs144204502	17_78187152	17	78187152	ENSG00000161547	SRSF2	0.893212	0.0209194	0.0838059	0.00196176	0.000100942
rs144204502	17_78187152	17	78187152	ENSG00000163597	SNHG16	0.921339	0.0131976	0.0644659	0.000922687	7.45756e-05
rs144204502	17_78187152	17	78187152	ENSG00000167280	ENGASE	1.58787e-304	1.74648e-301	0.000908355	0.999091	3.63036e-07
rs144204502	17_78187152	17	78187152	ENSG00000167281	RBFOX3	0.48594	0.0480736	0.423487	0.041889	0.000610577
rs144204502	17_78187152	17	78187152	ENSG00000167291	TBC1D16	0.956937	0.0107877	0.0318663	0.000358729	5.06559e-05
rs144204502	17_78187152	17	78187152	ENSG00000167889	MGAT5B	0.85814	0.0279697	0.110155	0.00358887	0.000146
rs144204502	17_78187152	17	78187152	ENSG00000167895	TMC8	4.66097e-171	5.12644e-168	0.000908376	0.999091	2.69315e-07
rs144204502	17_78187152	17	78187152	ENSG00000167900	TK1	3.83895e-07	0.000422266	0.000785398	0.862538	0.136254
rs144204502	17_78187152	17	78187152	ENSG00000171298	GAA	0.973098	0.00563484	0.0211159	0.000121983	2.91826e-05
rs144204502	17_78187152	17	78187152	ENSG00000171302	CANT1	4.47561e-145	4.92274e-142	0.000908342	0.999089	2.17411e-06
rs144204502	17_78187152	17	78187152	ENSG00000173894	CBX2	0.847149	0.0131575	0.137378	0.00213187	0.000182779
rs144204502	17_78187152	17	78187152	ENSG00000175931	UBE2O	0.955788	0.00908747	0.034749	0.000329933	4.53667e-05
rs144204502	17_78187152	17	78187152	ENSG00000176170	SPHK1	0.958749	0.00831441	0.0326101	0.000282359	4.40021e-05
rs144204502	17_78187152	17	78187152	ENSG00000178404	CEP295NL	4.59892e-18	5.05843e-15	0.000908335	0.999091	3.68863e-07
rs144204502	17_78187152	17	78187152	ENSG00000181038	METTL23	0.890753	0.0200417	0.0871319	0.0019593	0.000113716
rs144204502	17_78187152	17	78187152	ENSG00000182534	MXRA7	0.76771	0.0166517	0.210893	0.00457258	0.000172322
rs144204502	17_78187152	17	78187152	ENSG00000183077	AFMID	4.90937e-20	5.40007e-17	0.000777786	0.854074	0.145148
rs144204502	17_78187152	17	78187152	ENSG00000184557	SOCS3	0.000623	0.685263	0.000281915	0.310053	0.00377902
rs144204502	17_78187152	17	78187152	ENSG00000184640	SEPTIN9	1.77644e-59	1.95382e-56	0.000908385	0.999091	2.80238e-07
rs144204502	17_78187152	17	78187152	ENSG00000185262	UBALD2	0.985437	0.00496908	0.00953168	4.79236e-05	1.39936e-05
rs144204502	17_78187152	17	78187152	ENSG00000187775	DNAH17	5.60963e-11	6.17025e-08	0.000908315	0.999091	2.91484e-07
rs144204502	17_78187152	17	78187152	ENSG00000187997	C17orf99	6.34748e-41	6.98189e-38	0.000908309	0.999091	2.90715e-07
rs144204502	17_78187152	17	78187152	ENSG00000200651		0.00065852	0.723967	0.000245404	0.26974	0.00538907
rs144204502	17_78187152	17	78187152	ENSG00000203315		0.796348	0.0408004	0.154626	0.00791912	0.000306056
rs144204502	17_78187152	17	78187152	ENSG00000204277	LINC01993	1.01508e-59	1.11645e-56	0.00090837	0.999091	2.1972e-07
rs144204502	17_78187152	17	78187152	ENSG00000204282		6.94345e-121	7.63735e-118	0.000908318	0.999091	2.13295e-07
rs144204502	17_78187152	17	78187152	ENSG00000213135		3.86623e-09	1.97653e-10	0.950655	0.0485926	0.000752283
rs144204502	17_78187152	17	78187152	ENSG00000214140	PRCD	0.901494	0.0123193	0.0849283	0.0011596	9.84099e-05
rs144204502	17_78187152	17	78187152	ENSG00000222808	RNU4-47P	1.50274e-34	8.00949e-36	0.948766	0.0505618	0.000672234
rs144204502	17_78187152	17	78187152	ENSG00000228218	ATF4P3	0.991708	0.00143509	0.00683905	9.81477e-06	8.1955e-06
rs144204502	17_78187152	17	78187152	ENSG00000234912	SNHG20	2.44214e-16	1.43507e-17	0.944198	0.0554805	0.000321905
rs144204502	17_78187152	17	78187152	ENSG00000252391	RNU6-638P	0.000161205	0.177228	0.000738848	0.812186	0.00968607
rs144204502	17_78187152	17	78187152	ENSG00000262870	CYCSP40	6.73718e-05	0.0740415	0.000841196	0.924468	0.00058188
rs144204502	17_78187152	17	78187152	ENSG00000266970	SOCS3-DT	3.85983e-17	4.24352e-14	0.000908755	0.99909	9.84256e-07
rs144204502	17_78187152	17	78187152	ENSG00000266998		7.83209e-168	8.61089e-165	0.00090873	0.999091	2.12057e-07
rs144204502	17_78187152	17	78187152	ENSG00000267016		0.000644949	0.709048	0.000258761	0.284422	0.00562693
rs144204502	17_78187152	17	78187152	ENSG00000267065	LINC02080	0.856486	0.0192233	0.121454	0.00272485	0.000111467
rs144204502	17_78187152	17	78187152	ENSG00000267078		0.840762	0.0100424	0.14735	0.00175914	8.67803e-05
rs144204502	17_78187152	17	78187152	ENSG00000267123	SCAT1	5.32985e-176	5.8599e-173	0.000908719	0.999091	3.34236e-07
rs144204502	17_78187152	17	78187152	ENSG00000267355	RPL9P29	0.000156166	0.171687	0.000750311	0.824857	0.00254981
rs144204502	17_78187152	17	78187152	ENSG00000267491		5.29701e-07	0.000582344	0.00090824	0.998504	5.1426e-06
rs144204502	17_78187152	17	78187152	ENSG00000267543		0.920718	0.00994099	0.0685303	0.000739205	7.15747e-05
rs144204502	17_78187152	17	78187152	ENSG00000267546		0.827991	0.00949186	0.160593	0.00184015	8.41849e-05
rs144204502	17_78187152	17	78187152	ENSG00000267568		0.814005	0.0274658	0.153166	0.00516606	0.000197323
rs144204502	17_78187152	17	78187152	ENSG00000267676	THA1P	5.30654e-43	5.83404e-40	0.000908755	0.999091	1.88207e-07
rs144204502	17_78187152	17	78187152	ENSG00000267737		0.000558816	0.614366	0.000345617	0.379926	0.00480369
rs144204502	17_78187152	17	78187152	ENSG00000268965		0.000556493	0.611839	0.000348799	0.383451	0.00380439
rs59922886	17_8236454	17	8236454	ENSG00000004975	DVL2	3.81393e-40	1.1213e-39	0.253789	0.746145	6.55461e-05
rs59922886	17_8236454	17	8236454	ENSG00000006047	YBX2	1.29682e-56	7.64189e-55	0.0166866	0.983305	7.89939e-06
rs59922886	17_8236454	17	8236454	ENSG00000007237	GAS7	0.975966	0.00442868	0.0194986	8.82973e-05	1.82133e-05
rs59922886	17_8236454	17	8236454	ENSG00000040633	PHF23	9.67e-105	4.39827e-103	0.0215124	0.978464	2.3809e-05
rs59922886	17_8236454	17	8236454	ENSG00000065320	NTN1	0.015134	0.890881	0.00153972	0.0906193	0.00182636
rs59922886	17_8236454	17	8236454	ENSG00000072778	ACADVL	3.00194e-303	7.66363e-303	0.281443	0.718493	6.37423e-05
rs59922886	17_8236454	17	8236454	ENSG00000072818	ACAP1	6.18664e-303	3.6464e-301	0.0166833	0.983312	4.62116e-06
rs59922886	17_8236454	17	8236454	ENSG00000091622	PITPNM3	0.967051	0.00932818	0.023356	0.000224891	4.01558e-05
rs59922886	17_8236454	17	8236454	ENSG00000108590	MED31	0.936653	0.0144844	0.0480301	0.000741837	9.02201e-05
rs59922886	17_8236454	17	8236454	ENSG00000108839	ALOX12	0.793025	0.0794732	0.115424	0.0115621	0.000515881
rs59922886	17_8236454	17	8236454	ENSG00000108961	RANGRF	7.44379e-10	4.39004e-08	0.0166554	0.982255	0.0010895
rs59922886	17_8236454	17	8236454	ENSG00000109047	RCVRN	0.957463	0.0095599	0.0326023	0.000325027	4.94908e-05
rs59922886	17_8236454	17	8236454	ENSG00000125434	SLC25A35	4.29697e-27	2.53417e-25	0.0166731	0.983311	1.54472e-05
rs59922886	17_8236454	17	8236454	ENSG00000129194	SOX15	1.86638e-09	1.10034e-07	0.0166789	0.983315	6.32034e-06
rs59922886	17_8236454	17	8236454	ENSG00000129195	PIMREG	0.967725	0.00683571	0.0252217	0.000177757	4.0124e-05
rs59922886	17_8236454	17	8236454	ENSG00000129226	CD68	1.01333e-94	5.97412e-93	0.0166788	0.9833	2.10674e-05
rs59922886	17_8236454	17	8236454	ENSG00000129235	TXNDC17	0.945806	0.0123665	0.0412253	0.00053839	6.34801e-05
rs59922886	17_8236454	17	8236454	ENSG00000129244	ATP1B2	3.20816e-144	1.89146e-142	0.0166783	0.983314	7.85261e-06
rs59922886	17_8236454	17	8236454	ENSG00000129245	FXR2	1.88427e-05	0.00111088	0.01666	0.982202	7.92834e-06
rs59922886	17_8236454	17	8236454	ENSG00000129255	MPDU1	1.76551e-52	1.04083e-50	0.0166794	0.983315	5.81631e-06
rs59922886	17_8236454	17	8236454	ENSG00000132507	EIF5A	7.12922e-152	4.20165e-150	0.0166845	0.983312	3.82564e-06
rs59922886	17_8236454	17	8236454	ENSG00000132510	KDM6B	6.27452e-45	3.69976e-43	0.0166763	0.983316	7.48536e-06
rs59922886	17_8236454	17	8236454	ENSG00000132514	CLEC10A	2.68137e-14	2.75786e-15	0.906301	0.0932107	0.000487836
rs59922886	17_8236454	17	8236454	ENSG00000132518	GUCY2D	5.0608e-17	2.98441e-15	0.0166746	0.983322	3.53073e-06
rs59922886	17_8236454	17	8236454	ENSG00000132522	GPS2	0.0133455	0.78654	0.00332154	0.19575	0.00104312
rs59922886	17_8236454	17	8236454	ENSG00000132530	XAF1	0.869303	0.0787159	0.0474693	0.00429622	0.000215409
rs59922886	17_8236454	17	8236454	ENSG00000132535	DLG4	0.248545	0.573326	0.0535374	0.123485	0.00110632
rs59922886	17_8236454	17	8236454	ENSG00000133026	MYH10	7.69915e-19	4.53973e-17	0.0166759	0.983279	4.54522e-05
rs59922886	17_8236454	17	8236454	ENSG00000141485	SLC13A5	0.883552	0.0745184	0.0385148	0.00324664	0.000168376
rs59922886	17_8236454	17	8236454	ENSG00000141499	WRAP53	7.51397e-07	4.43015e-05	0.0166773	0.983273	5.04706e-06
rs59922886	17_8236454	17	8236454	ENSG00000141504	SAT2	4.08976e-254	2.41117e-252	0.0166783	0.983292	2.92112e-05
rs59922886	17_8236454	17	8236454	ENSG00000141505	ASGR1	1.74949e-05	5.29459e-06	0.767145	0.232159	0.000672566
rs59922886	17_8236454	17	8236454	ENSG00000141506	PIK3R5	4.12575e-32	2.42927e-30	0.0166998	0.983291	9.47095e-06
rs59922886	17_8236454	17	8236454	ENSG00000141510	TP53	2.52909e-16	1.4911e-14	0.0166781	0.983307	1.49079e-05
rs59922886	17_8236454	17	8236454	ENSG00000154914	USP43	0.92848	0.0166031	0.0538727	0.000962534	8.18123e-05
rs59922886	17_8236454	17	8236454	ENSG00000161939	RNASEK-C17orf49	0.837356	0.0769149	0.0781506	0.00717445	0.000403674
rs59922886	17_8236454	17	8236454	ENSG00000161944	ASGR2	1.45881e-46	1.52164e-47	0.905176	0.0944122	0.00041186
rs59922886	17_8236454	17	8236454	ENSG00000161955	TNFSF13	2.42003e-279	1.42671e-277	0.0166793	0.983316	4.90684e-06
rs59922886	17_8236454	17	8236454	ENSG00000161956	SENP3	6.20724e-21	3.65947e-19	0.0166791	0.983314	7.37735e-06
rs59922886	17_8236454	17	8236454	ENSG00000161958	FGF11	2.18408e-14	1.28758e-12	0.0166796	0.983312	7.90547e-06
rs59922886	17_8236454	17	8236454	ENSG00000161960	EIF4A1	0.00011224	0.00661667	0.0165676	0.976682	2.13207e-05
rs59922886	17_8236454	17	8236454	ENSG00000161970	RPL26	0.0130029	0.76661	0.00365764	0.215632	0.00109769
rs59922886	17_8236454	17	8236454	ENSG00000161973	CCDC42	5.319e-08	3.13232e-06	0.0166972	0.983286	1.39631e-05
rs59922886	17_8236454	17	8236454	ENSG00000166579	NDEL1	5.57234e-59	3.28592e-57	0.0166754	0.983321	3.68467e-06
rs59922886	17_8236454	17	8236454	ENSG00000167874	TMEM88	8.06921e-52	4.75807e-50	0.0166761	0.983318	6.37925e-06
rs59922886	17_8236454	17	8236454	ENSG00000169992	NLGN2	1.22011e-15	7.19284e-14	0.0166799	0.983314	5.82574e-06
rs59922886	17_8236454	17	8236454	ENSG00000170004	CHD3	1.20395e-23	7.09934e-22	0.0166757	0.983318	6.37599e-06
rs59922886	17_8236454	17	8236454	ENSG00000170037	CNTROB	3.82844e-163	2.25706e-161	0.0166791	0.983317	3.9984e-06
rs59922886	17_8236454	17	8236454	ENSG00000170043	TRAPPC1	2.19145e-21	1.29226e-19	0.0166753	0.983316	8.55808e-06
rs59922886	17_8236454	17	8236454	ENSG00000170049	KCNAB3	8.59764e-96	5.06987e-94	0.0166754	0.98332	4.40224e-06
rs59922886	17_8236454	17	8236454	ENSG00000170175	CHRNB1	1.51556e-285	8.93471e-284	0.0166796	0.983316	4.13352e-06
rs59922886	17_8236454	17	8236454	ENSG00000170291	ELP5	2.03925e-184	1.1932e-182	0.0168033	0.983193	3.63608e-06
rs59922886	17_8236454	17	8236454	ENSG00000170296	GABARAP	0.0156839	0.824956	0.00296345	0.155869	0.00052793
rs59922886	17_8236454	17	8236454	ENSG00000170310	STX8	0.899812	0.0219293	0.0762778	0.00185773	0.00012272
rs59922886	17_8236454	17	8236454	ENSG00000174083		7.34974e-06	0.000432755	0.0166924	0.982853	1.49782e-05
rs59922886	17_8236454	17	8236454	ENSG00000174282	ZBTB4	4.23489e-56	2.4966e-54	0.0166795	0.983311	9.53545e-06
rs59922886	17_8236454	17	8236454	ENSG00000174292	TNK1	8.49288e-26	5.00657e-24	0.0166804	0.983314	6.10062e-06
rs59922886	17_8236454	17	8236454	ENSG00000174326	SLC16A11	0.82431	0.0835371	0.0834475	0.00845422	0.00025071
rs59922886	17_8236454	17	8236454	ENSG00000174327	SLC16A13	0.431263	0.0437542	0.476384	0.0483294	0.000269206
rs59922886	17_8236454	17	8236454	ENSG00000175826	CTDNEP1	1.31797e-196	7.71065e-195	0.0168055	0.98319	4.332e-06
rs59922886	17_8236454	17	8236454	ENSG00000177294	FBXO39	0.843854	0.0776159	0.0717087	0.00659333	0.000228195
rs59922886	17_8236454	17	8236454	ENSG00000178921	PFAS	4.09335e-69	2.41411e-67	0.0166731	0.983317	9.90981e-06
rs59922886	17_8236454	17	8236454	ENSG00000178971	CTC1	3.17363e-306	1.87161e-304	0.0101824	0.596562	0.393256
rs59922886	17_8236454	17	8236454	ENSG00000178977	LINC00324	4.32328e-306	2.54961e-304	0.0100077	0.586153	0.403839
rs59922886	17_8236454	17	8236454	ENSG00000178999	AURKB	1.31839e-73	7.77357e-72	0.00150655	0.0796417	0.918852
rs59922886	17_8236454	17	8236454	ENSG00000179029	TMEM107	2.1653e-306	1.27699e-304	0.00959335	0.561481	0.428925
rs59922886	17_8236454	17	8236454	ENSG00000179094	PER1	0.012591	0.74258	0.0040429	0.238415	0.00237066
rs59922886	17_8236454	17	8236454	ENSG00000179111	HES7	0.0118199	0.690118	0.00443191	0.258411	0.0352192
rs59922886	17_8236454	17	8236454	ENSG00000179148	ALOXE3	0.0122296	0.721228	0.00443693	0.261659	0.000445721
rs59922886	17_8236454	17	8236454	ENSG00000179477	ALOX12B	0.0130929	0.772118	0.0035704	0.210548	0.000671065
rs59922886	17_8236454	17	8236454	ENSG00000179593	ALOX15B	4.46581e-52	2.63359e-50	0.0166739	0.9833	2.57132e-05
rs59922886	17_8236454	17	8236454	ENSG00000179859	RNF227	4.58886e-37	2.7058e-35	0.0166764	0.983313	1.08142e-05
rs59922886	17_8236454	17	8236454	ENSG00000181222	POLR2A	1.19903e-14	7.06875e-13	0.0166794	0.983316	4.43883e-06
rs59922886	17_8236454	17	8236454	ENSG00000181284	TMEM102	0.0136557	0.805042	0.00301587	0.177789	0.00049678
rs59922886	17_8236454	17	8236454	ENSG00000181856	SLC2A4	4.76518e-05	0.0028079	0.0166397	0.9805	5.11612e-06
rs59922886	17_8236454	17	8236454	ENSG00000181885	CLDN7	6.66406e-43	3.92493e-41	0.0166952	0.983297	7.87326e-06
rs59922886	17_8236454	17	8236454	ENSG00000182224	CYB5D1	2.62774e-305	1.54947e-303	0.016676	0.983312	1.20386e-05
rs59922886	17_8236454	17	8236454	ENSG00000183011	NAA38	3.33209e-57	1.96477e-55	0.0166762	0.983318	5.27454e-06
rs59922886	17_8236454	17	8236454	ENSG00000183318	SPDYE4	0.0146269	0.861254	0.00206277	0.121453	0.000603207
rs59922886	17_8236454	17	8236454	ENSG00000183914	DNAH2	5.92413e-27	3.49306e-25	0.0166767	0.983314	9.36899e-06
rs59922886	17_8236454	17	8236454	ENSG00000184619	KRBA2	6.07518e-49	3.58264e-47	0.0166744	0.983321	4.17865e-06
rs59922886	17_8236454	17	8236454	ENSG00000185156	MFSD6L	3.8537e-48	2.26915e-46	0.0166994	0.983297	3.66837e-06
rs59922886	17_8236454	17	8236454	ENSG00000187838	PLSCR3	1.23392e-303	7.27403e-302	0.0166803	0.983315	4.68748e-06
rs59922886	17_8236454	17	8236454	ENSG00000189051	RNF222	0.00016066	0.00947197	0.0165176	0.973825	2.44379e-05
rs59922886	17_8236454	17	8236454	ENSG00000196544	BORCS6	4.58907e-21	2.7065e-19	0.016673	0.983323	3.55068e-06
rs59922886	17_8236454	17	8236454	ENSG00000198150		9.62754e-32	5.67722e-30	0.0166753	0.98332	4.60051e-06
rs59922886	17_8236454	17	8236454	ENSG00000198920	KIAA0753	0.94955	0.0139686	0.0358592	0.000526561	9.55558e-05
rs59922886	17_8236454	17	8236454	ENSG00000205544	TMEM256	3.62636e-29	2.13779e-27	0.0166801	0.983315	5.42673e-06
rs59922886	17_8236454	17	8236454	ENSG00000213859	KCTD11	1.07845e-134	6.35741e-133	0.0166805	0.983313	6.93206e-06
rs59922886	17_8236454	17	8236454	ENSG00000213876	RPL7AP64	1.97512e-11	2.06456e-12	0.904753	0.0945654	0.00068109
rs59922886	17_8236454	17	8236454	ENSG00000214999		4.08855e-06	0.000240833	0.016689	0.983053	1.26973e-05
rs59922886	17_8236454	17	8236454	ENSG00000215041	NEURL4	1.4333e-36	8.44909e-35	0.0166809	0.983314	4.85601e-06
rs59922886	17_8236454	17	8236454	ENSG00000215067	ALOX12-AS1	0.832994	0.0742526	0.084912	0.00756625	0.000274766
rs59922886	17_8236454	17	8236454	ENSG00000219200	RNASEK	0.205844	0.0207095	0.701551	0.0705681	0.00132717
rs59922886	17_8236454	17	8236454	ENSG00000220205	VAMP2	1.35325e-54	7.98111e-53	0.0166716	0.983244	8.40555e-05
rs59922886	17_8236454	17	8236454	ENSG00000233223		3.49416e-245	2.05768e-243	0.0166974	0.983298	4.69945e-06
rs59922886	17_8236454	17	8236454	ENSG00000239697	TNFSF12	1.07755e-305	6.35266e-304	0.0166792	0.983315	6.21726e-06
rs59922886	17_8236454	17	8236454	ENSG00000252835	SCARNA21	0.0112861	0.665392	0.0053806	0.317216	0.000724855
rs59922886	17_8236454	17	8236454	ENSG00000258315	C17orf49	0.807464	0.0813193	0.100812	0.0101502	0.0002544
rs59922886	17_8236454	17	8236454	ENSG00000261996		0.84912	0.0114986	0.13733	0.00185775	0.000194169
rs59922886	17_8236454	17	8236454	ENSG00000262089		0.814318	0.0745294	0.1016	0.00929625	0.000256599
rs59922886	17_8236454	17	8236454	ENSG00000262251		0.00211368	0.124592	0.0145653	0.858554	0.000175684
rs59922886	17_8236454	17	8236454	ENSG00000262943	ALOX12P2	0.828432	0.0778257	0.0853568	0.008015	0.00037017
rs59922886	17_8236454	17	8236454	ENSG00000264772		0.000105281	0.00620624	0.0165753	0.977103	1.06514e-05
rs59922886	17_8236454	17	8236454	ENSG00000265749		3.79972e-11	2.23807e-09	0.0166942	0.983302	3.6808e-06
rs59922886	17_8236454	17	8236454	ENSG00000265975		8.13607e-301	4.78539e-299	0.0167176	0.983277	5.61451e-06
rs59922886	17_8236454	17	8236454	ENSG00000266389	PIK3R5-DT	1.99235e-278	1.17185e-276	0.0167175	0.983277	5.64506e-06
rs59922886	17_8236454	17	8236454	ENSG00000266638		1.19807e-12	6.9325e-11	0.0155604	0.899535	0.0849042
rs59922886	17_8236454	17	8236454	ENSG00000266824		0.00654823	0.386136	0.0101198	0.596739	0.000457811
rs59922886	17_8236454	17	8236454	ENSG00000269928		1.66726e-303	9.83033e-302	0.00317877	0.179247	0.817574
rs59922886	17_8236454	17	8236454	ENSG00000269947		8.86389e-14	5.13768e-12	0.0154741	0.896023	0.0885031
rs28782011	18_44417582	18	44417582	ENSG00000132874	SLC14A2	0.000788289	0.846972	0.000138453	0.148726	0.00337519
rs28782011	18_44417582	18	44417582	ENSG00000141469	SLC14A1	0.287969	0.00857379	0.682365	0.0203084	0.000783157
rs28782011	18_44417582	18	44417582	ENSG00000141622	RNF165	0.996862	0.00063674	0.00249529	1.54774e-06	4.61103e-06
rs28782011	18_44417582	18	44417582	ENSG00000152217	SETBP1	3.84015e-15	1.46709e-11	0.000261685	0.999738	1.08338e-07
rs28782011	18_44417582	18	44417582	ENSG00000152223	EPG5	0.896707	0.0191601	0.0821653	0.0017535	0.000213998
rs28782011	18_44417582	18	44417582	ENSG00000152229	PSTPIP2	0.0839665	0.00132889	0.899343	0.014222	0.00113941
rs28782011	18_44417582	18	44417582	ENSG00000152234	ATP5F1A	0.803146	0.0115369	0.18251	0.0026198	0.000187864
rs28782011	18_44417582	18	44417582	ENSG00000152240	HAUS1	0.935184	0.0123264	0.0517042	0.000680447	0.000105048
rs28782011	18_44417582	18	44417582	ENSG00000152242	C18orf25	0.926079	0.00686007	0.0664951	0.000491834	7.38352e-05
rs28782011	18_44417582	18	44417582	ENSG00000197046	SIGLEC15	0.903382	0.024456	0.0700951	0.00189588	0.000170608
rs28782011	18_44417582	18	44417582	ENSG00000222179	RN7SKP26	0.877275	0.00785047	0.113756	0.00101695	0.000101567
rs28782011	18_44417582	18	44417582	ENSG00000267293		0.947238	0.00755093	0.0448076	0.000356716	4.69242e-05
rs28782011	18_44417582	18	44417582	ENSG00000267414	SETBP1-DT	5.02093e-07	0.00191818	0.000261146	0.997675	0.000144933
rs28782011	18_44417582	18	44417582	ENSG00000267586	LINC00907	0.998782	0.000122842	0.00109437	1.28156e-07	6.44244e-07
rs139955496	18_54306914	18	54306914	ENSG00000041353	RAB27B	1.68166e-51	7.98497e-49	0.0021016	0.997898	5.33071e-07
rs139955496	18_54306914	18	54306914	ENSG00000101751	POLI	2.29271e-307	1.08881e-304	0.00210109	0.997812	8.71235e-05
rs139955496	18_54306914	18	54306914	ENSG00000134046	MBD2	6.08715e-78	2.89069e-75	0.00210133	0.997886	1.29697e-05
rs139955496	18_54306914	18	54306914	ENSG00000166845	C18orf54	8.06141e-104	3.82827e-101	0.00210133	0.997897	1.35115e-06
rs139955496	18_54306914	18	54306914	ENSG00000196628	TCF4	2.5082e-11	2.33739e-12	0.914535	0.0852232	0.000241592
rs139955496	18_54306914	18	54306914	ENSG00000264350	SNRPGP2	0.0016373	0.777401	0.000460184	0.218478	0.00202393
rs2124616	18_661917	18	661917	ENSG00000079134	THOC1	6.3089e-25	6.50168e-10	9.70349e-16	1	6.70095e-13
rs2124616	18_661917	18	661917	ENSG00000080986	NDC80	0.941714	0.00172016	0.0564397	0.000102866	2.28873e-05
rs2124616	18_661917	18	661917	ENSG00000101557	USP14	1.74333e-131	1.7966e-116	9.70349e-16	1	5.03884e-19
rs2124616	18_661917	18	661917	ENSG00000101574	METTL4	0.987737	0.00336812	0.0088526	3.00671e-05	1.19655e-05
rs2124616	18_661917	18	661917	ENSG00000132199	ENOSF1	0	3.3596e-304	9.70349e-16	1	2.19549e-18
rs2124616	18_661917	18	661917	ENSG00000132204	LINC00470	1.39412e-19	0.000143672	9.70209e-16	0.999856	1.52486e-07
rs2124616	18_661917	18	661917	ENSG00000158270	COLEC12	2.38827e-128	2.46125e-113	9.70349e-16	1	2.76035e-19
rs2124616	18_661917	18	661917	ENSG00000173213	TUBB8B	5.42975e-16	0.559567	4.20248e-16	0.433015	0.00741796
rs2124616	18_661917	18	661917	ENSG00000176105	YES1	8.75728e-42	9.02488e-27	9.70349e-16	1	2.26973e-19
rs2124616	18_661917	18	661917	ENSG00000176890	TYMS	3.93318e-70	4.05337e-55	9.70349e-16	1	3.0489e-09
rs2124616	18_661917	18	661917	ENSG00000263884	THOC1-DT	7.49981e-16	0.772898	2.17432e-16	0.224045	0.0030565
rs2124616	18_661917	18	661917	ENSG00000266405	CBX3P2	0.998642	0.000217954	0.00113813	2.34012e-07	1.4385e-06
rs2124616	18_661917	18	661917	ENSG00000266783		0.971823	0.00263363	0.0254576	6.88196e-05	1.70151e-05
rs8105767	19_22032639	19	22032639	ENSG00000105750	ZNF85	2.91835e-52	4.39331e-36	6.64272e-17	1	1.07618e-19
rs8105767	19_22032639	19	22032639	ENSG00000118620	ZNF430	1.49925e-135	5.67706e-109	2.64089e-27	1	6.61534e-31
rs8105767	19_22032639	19	22032639	ENSG00000160229	ZNF66	2.2404e-22	1.07094e-23	0.953417	0.0455644	0.00101868
rs8105767	19_22032639	19	22032639	ENSG00000160321	ZNF208	1.34806e-119	5.10455e-93	2.64089e-27	1	4.18716e-30
rs8105767	19_22032639	19	22032639	ENSG00000160352	ZNF714	1.01573e-36	3.84616e-10	2.64089e-27	1	6.8155e-13
rs8105767	19_22032639	19	22032639	ENSG00000167232	ZNF91	1.15668e-27	7.17822e-23	1.61135e-05	0.999984	1.51408e-08
rs8105767	19_22032639	19	22032639	ENSG00000172687	ZNF738	4.07976e-144	1.54485e-117	2.64089e-27	1	4.188e-30
rs8105767	19_22032639	19	22032639	ENSG00000182141	ZNF708	7.15062e-197	2.70766e-170	2.64089e-27	1	5.25145e-30
rs8105767	19_22032639	19	22032639	ENSG00000188171	ZNF626	1.82125e-234	5.74235e-236	0.966989	0.0304633	0.00254733
rs8105767	19_22032639	19	22032639	ENSG00000196268	ZNF493	0	7.63442e-305	2.64089e-27	1	1.28304e-30
rs8105767	19_22032639	19	22032639	ENSG00000196705	ZNF431	1.57703e-103	5.97157e-77	2.64089e-27	1	9.47381e-31
rs8105767	19_22032639	19	22032639	ENSG00000197013	ZNF429	0	1.77438e-302	2.64089e-27	1	1.53749e-30
rs8105767	19_22032639	19	22032639	ENSG00000197020	ZNF100	0	4.3959e-303	2.64089e-27	1	2.10846e-30
rs8105767	19_22032639	19	22032639	ENSG00000197134	ZNF257	1.45951e-129	5.52657e-103	2.65217e-29	4.31342e-05	0.999957
rs8105767	19_22032639	19	22032639	ENSG00000198521	ZNF43	1.11641e-84	4.22741e-58	2.64089e-27	1	3.18676e-30
rs8105767	19_22032639	19	22032639	ENSG00000213976		1.00032e-51	3.78782e-25	2.64089e-27	1	6.29104e-28
rs8105767	19_22032639	19	22032639	ENSG00000237440	ZNF737	3.4565e-31	7.93027e-33	0.97723	0.0224171	0.000352917
rs8105767	19_22032639	19	22032639	ENSG00000240522	RPL7AP10	3.54788e-32	1.34344e-05	2.64085e-27	0.999986	2.06029e-07
rs8105767	19_22032639	19	22032639	ENSG00000268081		4.30797e-234	1.63126e-207	2.64089e-27	1	2.34707e-30
rs8105767	19_22032639	19	22032639	ENSG00000268119		0	9.12263e-300	2.64089e-27	1	2.78987e-30
rs8105767	19_22032639	19	22032639	ENSG00000268240		0	8.20652e-300	2.64089e-27	1	2.78914e-30
rs8105767	19_22032639	19	22032639	ENSG00000268433	MTDHP3	0	1.98458e-300	2.64089e-27	1	1.48318e-30
rs8105767	19_22032639	19	22032639	ENSG00000268521	VN1R83P	4.66269e-64	1.76557e-37	2.64089e-27	1	4.07899e-30
rs8105767	19_22032639	19	22032639	ENSG00000268535	MTDHP4	0	1.51917e-298	2.64089e-27	1	6.57815e-31
rs8105767	19_22032639	19	22032639	ENSG00000268555		0	1.67031e-300	2.64089e-27	1	1.40787e-30
rs8105767	19_22032639	19	22032639	ENSG00000268658	LINC00664	5.76156e-255	2.18167e-228	2.64089e-27	1	6.5574e-31
rs8105767	19_22032639	19	22032639	ENSG00000269837	IPO5P1	8.26681e-38	3.56639e-31	2.31797e-07	1	7.38991e-11
rs542948485	1_113917053	1	113917053	ENSG00000007341	ST7L	3.62542e-11	1.51323e-10	0.19321	0.806443	0.000347076
rs542948485	1_113917053	1	113917053	ENSG00000009307	CSDE1	0.1093	0.454789	0.0843392	0.350923	0.00064855
rs542948485	1_113917053	1	113917053	ENSG00000052723	SIKE1	1.34603e-07	2.83799e-07	0.321682	0.678238	7.93357e-05
rs542948485	1_113917053	1	113917053	ENSG00000081019	RSBN1	1.02663e-32	1.17791e-31	0.0801129	0.919169	0.000718636
rs542948485	1_113917053	1	113917053	ENSG00000081026	MAGI3	1.61723e-05	0.000182786	0.0812655	0.918499	3.61928e-05
rs542948485	1_113917053	1	113917053	ENSG00000116489	CAPZA1	0.117906	0.783689	0.0127147	0.0844988	0.00119116
rs542948485	1_113917053	1	113917053	ENSG00000116752	BCAS2	0.000905735	0.00561994	0.137881	0.855529	6.46008e-05
rs542948485	1_113917053	1	113917053	ENSG00000116774	OLFML3	0.0662844	0.768183	0.013045	0.151168	0.00131956
rs542948485	1_113917053	1	113917053	ENSG00000116793	PHTF1	4.01069e-103	4.53985e-102	0.0811677	0.918765	6.69069e-05
rs542948485	1_113917053	1	113917053	ENSG00000118655	DCLRE1B	4.1402e-239	4.79895e-238	0.0188208	0.210447	0.770732
rs542948485	1_113917053	1	113917053	ENSG00000134198	TSPAN2	4.61866e-53	1.51279e-53	0.752965	0.246621	0.000413514
rs542948485	1_113917053	1	113917053	ENSG00000134242	PTPN22	2.76748e-124	3.17618e-123	0.0801435	0.919792	6.4694e-05
rs542948485	1_113917053	1	113917053	ENSG00000134245	WNT2B	0.92654	0.0270215	0.0450241	0.00131205	0.000102433
rs542948485	1_113917053	1	113917053	ENSG00000134262	AP4B1	1.12546e-135	1.30391e-134	0.0794065	0.919965	0.000628376
rs542948485	1_113917053	1	113917053	ENSG00000143079	CTTNBP2NL	0.873896	0.0238447	0.0994161	0.00271131	0.000131729
rs542948485	1_113917053	1	113917053	ENSG00000155363	MOV10	0.000636105	0.00446234	0.124098	0.870557	0.000246754
rs542948485	1_113917053	1	113917053	ENSG00000155366	RHOC	3.64609e-32	2.591e-31	0.123347	0.876528	0.000125168
rs542948485	1_113917053	1	113917053	ENSG00000155367	PPM1J	0.114649	0.814735	0.00861531	0.0612156	0.000785187
rs542948485	1_113917053	1	113917053	ENSG00000155380	SLC16A1	1.20574e-47	1.357e-46	0.0815999	0.918362	3.80339e-05
rs542948485	1_113917053	1	113917053	ENSG00000163349	HIPK1	1.2282e-15	1.42353e-14	0.0794191	0.9205	8.07402e-05
rs542948485	1_113917053	1	113917053	ENSG00000173218	VANGL1	0.735668	0.201136	0.0492352	0.0134561	0.000504309
rs542948485	1_113917053	1	113917053	ENSG00000175984	DENND2C	4.77524e-78	2.65229e-77	0.152548	0.84729	0.000161479
rs542948485	1_113917053	1	113917053	ENSG00000188761	BCL2L15	3.25666e-26	3.77258e-25	0.0794551	0.920423	0.000122324
rs542948485	1_113917053	1	113917053	ENSG00000197323	TRIM33	5.92445e-35	6.85056e-34	0.0795952	0.920375	3.00619e-05
rs542948485	1_113917053	1	113917053	ENSG00000198799	LRIG2	1.98327e-40	2.23408e-39	0.0815325	0.918432	3.52574e-05
rs542948485	1_113917053	1	113917053	ENSG00000213281	NRAS	0.000165617	0.00074278	0.182111	0.816752	0.000228272
rs542948485	1_113917053	1	113917053	ENSG00000225075		0.158119	0.770116	0.0119238	0.0580567	0.00178403
rs542948485	1_113917053	1	113917053	ENSG00000226167	AP4B1-AS1	8.77799e-27	1.01468e-25	0.0473123	0.542801	0.409886
rs542948485	1_113917053	1	113917053	ENSG00000226419	SLC16A1-AS1	0.000956456	0.0107618	0.0806552	0.907507	0.000119861
rs542948485	1_113917053	1	113917053	ENSG00000231128		0.0611627	0.652815	0.0242311	0.258596	0.00319476
rs542948485	1_113917053	1	113917053	ENSG00000231437	LINC01750	0.988689	0.0017698	0.00950205	1.67838e-05	2.25258e-05
rs542948485	1_113917053	1	113917053	ENSG00000232450		1.78475e-39	2.01737e-38	0.0812763	0.918696	2.7207e-05
rs542948485	1_113917053	1	113917053	ENSG00000233730	LINC01765	0.462516	0.148057	0.292658	0.093652	0.00311729
rs542948485	1_113917053	1	113917053	ENSG00000235527	HIPK1-AS1	0.0695077	0.749858	0.015121	0.163103	0.00241025
rs542948485	1_113917053	1	113917053	ENSG00000236066		0.000159828	0.00167342	0.0870185	0.911097	5.14552e-05
rs542948485	1_113917053	1	113917053	ENSG00000238198	LRIG2-DT	1.02191e-07	1.14983e-06	0.0816192	0.918356	2.31797e-05
rs542948485	1_113917053	1	113917053	ENSG00000238975		0.120349	0.803017	0.00962347	0.0641834	0.00282698
rs12044242	1_151398465	1	151398465	ENSG00000014914	MTMR11	0.00172301	5.47607e-05	0.966716	0.0307163	0.000789976
rs12044242	1_151398465	1	151398465	ENSG00000023902	PLEKHO1	5.95909e-10	2.30866e-11	0.960867	0.0372065	0.0019267
rs12044242	1_151398465	1	151398465	ENSG00000117360	PRPF3	0.341108	0.00927485	0.629937	0.0171024	0.00257842
rs12044242	1_151398465	1	151398465	ENSG00000117362	APH1A	0.00306205	7.94879e-05	0.969618	0.0251494	0.00209078
rs12044242	1_151398465	1	151398465	ENSG00000118292	C1orf54	5.64141e-16	1.47408e-17	0.974284	0.025455	0.000260655
rs12044242	1_151398465	1	151398465	ENSG00000118298	CA14	1.37726e-05	3.39142e-07	0.973583	0.0239493	0.00245346
rs12044242	1_151398465	1	151398465	ENSG00000143363	PRUNE1	6.13592e-109	2.96404e-106	0.00206584	0.997934	5.91516e-07
rs12044242	1_151398465	1	151398465	ENSG00000143365	RORC	5.69807e-23	2.75241e-20	0.00206593	0.997933	5.99789e-07
rs12044242	1_151398465	1	151398465	ENSG00000143367	TUFT1	8.83164e-24	4.26617e-21	0.00206588	0.997934	6.10561e-07
rs12044242	1_151398465	1	151398465	ENSG00000143369	ECM1	2.43677e-103	1.17709e-100	0.00206557	0.997774	0.000159958
rs12044242	1_151398465	1	151398465	ENSG00000143374	TARS2	1.53004e-17	7.39089e-15	0.00206589	0.997932	2.27478e-06
rs12044242	1_151398465	1	151398465	ENSG00000143375	CGN	3.23159e-06	0.00156104	0.00205778	0.994004	0.0023736
rs12044242	1_151398465	1	151398465	ENSG00000143376	SNX27	6.35393e-128	3.06926e-125	0.0020659	0.997934	4.32272e-07
rs12044242	1_151398465	1	151398465	ENSG00000143379	SETDB1	2.59787e-47	1.25493e-44	0.00206585	0.997934	4.81291e-07
rs12044242	1_151398465	1	151398465	ENSG00000143382	ADAMTSL4	2.02207e-242	9.76768e-240	0.00206588	0.997933	1.57669e-06
rs12044242	1_151398465	1	151398465	ENSG00000143384	MCL1	1.15024e-109	5.55628e-107	0.00206588	0.997933	7.99215e-07
rs12044242	1_151398465	1	151398465	ENSG00000143387	CTSK	1.32419e-307	6.39661e-305	0.00206587	0.997934	5.26077e-07
rs12044242	1_151398465	1	151398465	ENSG00000143390	RFX5	1.35458e-39	6.54358e-37	0.00206582	0.997934	6.33345e-07
rs12044242	1_151398465	1	151398465	ENSG00000143393	PI4KB	4.67444e-05	0.0225808	0.00201892	0.975275	7.89555e-05
rs12044242	1_151398465	1	151398465	ENSG00000143398	PIP5K1A	1.17679e-23	5.6843e-21	0.00206597	0.997933	1.43274e-06
rs12044242	1_151398465	1	151398465	ENSG00000143401	ANP32E	5.04254e-44	2.59258e-45	0.948822	0.0487587	0.00241909
rs12044242	1_151398465	1	151398465	ENSG00000143409	MINDY1	1.25225e-49	6.04918e-47	0.00206584	0.997933	1.47056e-06
rs12044242	1_151398465	1	151398465	ENSG00000143412	ANXA9	1.05869e-23	5.11413e-21	0.00206583	0.997919	1.5455e-05
rs12044242	1_151398465	1	151398465	ENSG00000143416	SELENBP1	4.66806e-25	2.255e-22	0.00206569	0.997875	5.88954e-05
rs12044242	1_151398465	1	151398465	ENSG00000143418	CERS2	7.41918e-110	3.58393e-107	0.00206585	0.997934	4.57872e-07
rs12044242	1_151398465	1	151398465	ENSG00000143420	ENSA	2.72005e-19	1.31393e-16	0.00206588	0.997933	6.87181e-07
rs12044242	1_151398465	1	151398465	ENSG00000143434	SEMA6C	8.93624e-37	4.31679e-34	0.00206584	0.997934	5.42468e-07
rs12044242	1_151398465	1	151398465	ENSG00000143436	MRPL9	1.473e-16	7.11527e-14	0.00206592	0.997933	5.87378e-07
rs12044242	1_151398465	1	151398465	ENSG00000143437	ARNT	2.21313e-126	1.06907e-123	0.00206586	0.997934	6.30289e-07
rs12044242	1_151398465	1	151398465	ENSG00000143442	POGZ	3.00062e-167	1.44951e-164	0.00206495	0.997508	0.000427309
rs12044242	1_151398465	1	151398465	ENSG00000143443	C1orf56	1.85065e-19	8.93982e-17	0.00206584	0.997933	1.39076e-06
rs12044242	1_151398465	1	151398465	ENSG00000143450	OAZ3	9.06437e-15	4.37831e-12	0.00206601	0.997934	4.32085e-07
rs12044242	1_151398465	1	151398465	ENSG00000143452	HORMAD1	1.71223e-211	8.27101e-209	0.00206588	0.997934	4.49399e-07
rs12044242	1_151398465	1	151398465	ENSG00000143457	GOLPH3L	7.39561e-28	3.57249e-25	0.00206588	0.997934	4.51213e-07
rs12044242	1_151398465	1	151398465	ENSG00000143458	GABPB2	2.38057e-117	1.14996e-114	0.00206585	0.997932	1.71146e-06
rs12044242	1_151398465	1	151398465	ENSG00000150337	FCGR1A	2.17528e-11	2.96933e-13	0.98461	0.0134206	0.00196942
rs12044242	1_151398465	1	151398465	ENSG00000159164	SV2A	0.87703	0.0144796	0.106604	0.00175873	0.000127811
rs12044242	1_151398465	1	151398465	ENSG00000159208	CIART	0.618604	0.0157508	0.356248	0.00906741	0.000329861
rs12044242	1_151398465	1	151398465	ENSG00000159352	PSMD4	3.64123e-80	1.75894e-77	0.00206584	0.997934	4.9721e-07
rs12044242	1_151398465	1	151398465	ENSG00000159377	PSMB4	3.33281e-21	1.60998e-18	0.00047328	0.220841	0.778686
rs12044242	1_151398465	1	151398465	ENSG00000159409	CELF3	0.00114154	0.55142	0.000922456	0.445581	0.000934946
rs12044242	1_151398465	1	151398465	ENSG00000159445	THEM4	2.66251e-307	1.2861e-304	0.00206594	0.997934	5.5369e-07
rs12044242	1_151398465	1	151398465	ENSG00000163113		0.00105524	1.85083e-05	0.974523	0.0170188	0.00738431
rs12044242	1_151398465	1	151398465	ENSG00000163125	RPRD2	7.57653e-31	1.64069e-28	0.00459666	0.995401	2.574e-06
rs12044242	1_151398465	1	151398465	ENSG00000163131	CTSS	3.35247e-305	1.61943e-302	0.00206587	0.997934	4.47256e-07
rs12044242	1_151398465	1	151398465	ENSG00000163141	BNIPL	2.05904e-305	9.9465e-303	0.00206584	0.997933	7.13245e-07
rs12044242	1_151398465	1	151398465	ENSG00000163154	TNFAIP8L2	3.58916e-53	1.7338e-50	0.00206583	0.997933	1.47354e-06
rs12044242	1_151398465	1	151398465	ENSG00000163155	LYSMD1	8.4535e-48	4.08359e-45	0.00206584	0.997934	4.86151e-07
rs12044242	1_151398465	1	151398465	ENSG00000163156	SCNM1	1.76222e-79	8.51208e-77	0.00206598	0.997933	6.68128e-07
rs12044242	1_151398465	1	151398465	ENSG00000163191	S100A11	3.32212e-79	1.6047e-76	0.00206596	0.997933	7.5306e-07
rs12044242	1_151398465	1	151398465	ENSG00000182134	TDRKH	5.25206e-307	2.53697e-304	0.00206593	0.997934	4.67805e-07
rs12044242	1_151398465	1	151398465	ENSG00000187145		5.35419e-276	1.42863e-277	0.973435	0.0259676	0.000597791
rs12044242	1_151398465	1	151398465	ENSG00000196407	THEM5	7.17158e-21	3.46414e-18	0.00206595	0.997932	2.27542e-06
rs12044242	1_151398465	1	151398465	ENSG00000197622	CDC42SE1	2.06322e-306	9.96668e-304	0.00206584	0.997934	5.17324e-07
rs12044242	1_151398465	1	151398465	ENSG00000197747	S100A10	1.35932e-117	6.56601e-115	0.00206595	0.997933	9.44404e-07
rs12044242	1_151398465	1	151398465	ENSG00000203288	TDRKH-AS1	4.60693e-31	2.22524e-28	0.00206603	0.997933	7.00586e-07
rs12044242	1_151398465	1	151398465	ENSG00000203804	ADAMTSL4-AS1	4.68264e-14	2.26196e-11	0.00206589	0.997933	7.91126e-07
rs12044242	1_151398465	1	151398465	ENSG00000203814	H2BC18	0.949137	0.0133355	0.0369424	0.000518378	6.67136e-05
rs12044242	1_151398465	1	151398465	ENSG00000213171	LINGO4	3.81718e-163	1.84386e-160	0.00206593	0.997932	1.72261e-06
rs12044242	1_151398465	1	151398465	ENSG00000213190	MLLT11	1.53305e-160	7.4056e-158	0.00206584	0.997933	6.82318e-07
rs12044242	1_151398465	1	151398465	ENSG00000225556	C2CD4D	2.78661e-29	1.34604e-26	0.00206595	0.997933	6.88778e-07
rs12044242	1_151398465	1	151398465	ENSG00000232151		0.854162	0.0076848	0.136565	0.00122503	0.000363409
rs12044242	1_151398465	1	151398465	ENSG00000232671	ZNF687-AS1	0.000451356	0.218034	0.00161377	0.779552	0.000348642
rs12044242	1_151398465	1	151398465	ENSG00000233030		0.000232887	3.20414e-06	0.984628	0.0135308	0.00160506
rs12044242	1_151398465	1	151398465	ENSG00000234614	C2CD4D-AS1	8.46304e-26	4.08796e-23	0.00206596	0.997933	6.64009e-07
rs12044242	1_151398465	1	151398465	ENSG00000237781	ADAMTSL4-AS2	2.37754e-37	1.14841e-34	0.00206601	0.997932	1.57921e-06
rs12044242	1_151398465	1	151398465	ENSG00000249602		0.00122419	0.591308	0.000838173	0.404838	0.00179198
rs12044242	1_151398465	1	151398465	ENSG00000250661		3.07949e-18	6.23004e-20	0.977602	0.0197511	0.00264721
rs12044242	1_151398465	1	151398465	ENSG00000253047		0.000196976	0.0951434	0.0018687	0.902614	0.000176786
rs12044242	1_151398465	1	151398465	ENSG00000261716	H2BC20P	2.09415e-06	3.08903e-08	0.982995	0.0144747	0.00252787
rs12044242	1_151398465	1	151398465	ENSG00000264508		1.42386e-12	6.87757e-10	0.00206601	0.997933	7.99563e-07
rs12044242	1_151398465	1	151398465	ENSG00000264553	MIR4257	9.13839e-10	4.41404e-07	0.00206602	0.997932	1.33875e-06
rs12044242	1_151398465	1	151398465	ENSG00000264584		6.29593e-07	0.000304108	0.00206538	0.997629	1.27222e-06
rs146042055	1_226365785	1	226365785	ENSG00000081692	JMJD4	5.27135e-23	1.67263e-24	0.968838	0.0307376	0.000424586
rs146042055	1_226365785	1	226365785	ENSG00000143740	SNAP47	2.52613e-21	7.73235e-23	0.969931	0.0296852	0.00038407
rs146042055	1_226365785	1	226365785	ENSG00000143742	SRP9	8.26564e-27	8.07555e-18	1.02354e-09	1	3.20213e-13
rs146042055	1_226365785	1	226365785	ENSG00000143751	SDE2	5.40646e-33	5.28212e-24	1.02354e-09	1	3.29825e-13
rs146042055	1_226365785	1	226365785	ENSG00000143772	ITPKB	7.20062e-52	7.03502e-43	1.02354e-09	1	2.84069e-13
rs146042055	1_226365785	1	226365785	ENSG00000143776	CDC42BPA	2.20487e-43	2.15416e-34	1.02354e-09	1	5.24333e-13
rs146042055	1_226365785	1	226365785	ENSG00000143799	PARP1	0	6.99556e-304	1.02354e-09	1	3.43834e-10
rs146042055	1_226365785	1	226365785	ENSG00000143801	PSEN2	5.26538e-74	5.14428e-65	1.02354e-09	1	3.5566e-13
rs146042055	1_226365785	1	226365785	ENSG00000143811	PYCR2	1.96981e-248	1.92451e-239	1.02354e-09	1	5.30666e-13
rs146042055	1_226365785	1	226365785	ENSG00000143815	LBR	2.16121e-11	0.0211117	1.00193e-09	0.978733	0.000155111
rs146042055	1_226365785	1	226365785	ENSG00000143819	EPHX1	4.78897e-38	4.67884e-29	1.02354e-09	1	4.08223e-13
rs146042055	1_226365785	1	226365785	ENSG00000163041	H3-3A	0	1.03222e-300	1.02355e-09	1	3.02695e-13
rs146042055	1_226365785	1	226365785	ENSG00000163050	COQ8A	0	1.72251e-304	1.02354e-09	1	4.1736e-13
rs146042055	1_226365785	1	226365785	ENSG00000182827	ACBD3	1.46963e-149	1.43583e-140	1.02354e-09	1	3.29644e-13
rs146042055	1_226365785	1	226365785	ENSG00000183814	LIN9	6.8178e-37	6.661e-28	1.02354e-09	1	2.89637e-13
rs146042055	1_226365785	1	226365785	ENSG00000196187	TMEM63A	0	1.21555e-302	1.02354e-09	1	2.91221e-13
rs146042055	1_226365785	1	226365785	ENSG00000203691		2.65617e-10	0.259467	7.57615e-10	0.74007	0.000462914
rs146042055	1_226365785	1	226365785	ENSG00000228382	ITPKB-IT1	1.07096e-69	1.04631e-60	1.02355e-09	1	2.83942e-13
rs146042055	1_226365785	1	226365785	ENSG00000234476	LINC02765	5.82872e-18	5.69457e-09	1.02356e-09	1	1.85889e-11
rs146042055	1_226365785	1	226365785	ENSG00000242861		1.36376e-32	1.33238e-23	1.02355e-09	1	5.00268e-13
rs146042055	1_226365785	1	226365785	ENSG00000243709	LEFTY1	1.71228e-18	1.6729e-09	1.02354e-09	1	1.75195e-12
rs79476302	20_36967509	20	36967509	ENSG00000080839	RBL1	0.0165005	0.000607212	0.946894	0.0348337	0.00116413
rs79476302	20_36967509	20	36967509	ENSG00000101019	UQCC1	1.83588e-90	1.5907e-92	0.991156	0.00858529	0.000258535
rs79476302	20_36967509	20	36967509	ENSG00000101079	NDRG3	8.42051e-119	3.33671e-120	0.960468	0.0380446	0.00148766
rs79476302	20_36967509	20	36967509	ENSG00000101084	RAB5IF	6.2894e-41	2.48772e-42	0.96106	0.0380046	0.000935049
rs79476302	20_36967509	20	36967509	ENSG00000101347	SAMHD1	0.0679228	0.00269151	0.893043	0.0353781	0.000964654
rs79476302	20_36967509	20	36967509	ENSG00000101363	MANBAL	0.000230038	7.11802e-06	0.968704	0.0299635	0.00109503
rs79476302	20_36967509	20	36967509	ENSG00000131043	AAR2	5.90668e-299	2.32453e-300	0.960836	0.0377994	0.00136424
rs79476302	20_36967509	20	36967509	ENSG00000149636	DSN1	6.11665e-38	2.42379e-39	0.94727	0.0373831	0.0153472
rs79476302	20_36967509	20	36967509	ENSG00000171222	SCAND1	3.76563e-151	1.49217e-152	0.960981	0.0380703	0.00094907
rs79476302	20_36967509	20	36967509	ENSG00000214078	CPNE1	5.00551e-304	1.96814e-305	0.961299	0.0377887	0.00091218
rs79476302	20_36967509	20	36967509	ENSG00000242372	EIF6	6.67851e-183	4.99088e-185	0.992141	0.00740981	0.000449362
rs114703330	20_63678039	20	63678039	ENSG00000026036	RTEL1-TNFRSF6B	0.867297	0.0531561	0.0747892	0.00458204	0.000175366
rs114703330	20_63678039	20	63678039	ENSG00000060491	OGFR	1.13629e-53	7.03348e-55	0.941467	0.0582732	0.000259457
rs114703330	20_63678039	20	63678039	ENSG00000092758	COL9A3	1.76624e-301	9.95082e-303	0.946423	0.0533179	0.000258647
rs114703330	20_63678039	20	63678039	ENSG00000101150	TPD52L2	0.8805	0.0444289	0.0711335	0.00358579	0.000351389
rs114703330	20_63678039	20	63678039	ENSG00000101152	DNAJC5	0.880934	0.0418838	0.0735099	0.00349322	0.000179208
rs114703330	20_63678039	20	63678039	ENSG00000101161	PRPF6	0.89547	0.0227015	0.0796748	0.00201852	0.000135393
rs114703330	20_63678039	20	63678039	ENSG00000101181	MTG2	0.816471	0.0400394	0.136621	0.00669813	0.000170546
rs114703330	20_63678039	20	63678039	ENSG00000101182	PSMA7	0.880462	0.0370465	0.0790131	0.00332302	0.000155064
rs114703330	20_63678039	20	63678039	ENSG00000101187	SLCO4A1	0.805021	0.0498299	0.136243	0.00842851	0.000477416
rs114703330	20_63678039	20	63678039	ENSG00000101188	NTSR1	3.82403e-303	2.36703e-304	0.940565	0.0582076	0.00122731
rs114703330	20_63678039	20	63678039	ENSG00000101189	MRGBP	1.42758e-74	8.75031e-76	0.94189	0.0577289	0.000381475
rs114703330	20_63678039	20	63678039	ENSG00000101190	TCFL5	2.09446e-248	1.29645e-249	0.94149	0.0582748	0.000234693
rs114703330	20_63678039	20	63678039	ENSG00000101191	DIDO1	4.45994e-146	2.7337e-147	0.940968	0.0576625	0.00136934
rs114703330	20_63678039	20	63678039	ENSG00000101193	GID8	3.99495e-09	2.17802e-10	0.947993	0.0516808	0.000326499
rs114703330	20_63678039	20	63678039	ENSG00000101194	SLC17A9	6.44859e-117	3.9916e-118	0.941394	0.0582678	0.000338296
rs114703330	20_63678039	20	63678039	ENSG00000101197	BIRC7	9.13237e-301	5.65283e-302	0.941522	0.0582771	0.000200624
rs114703330	20_63678039	20	63678039	ENSG00000101199	ARFGAP1	1.24475e-25	7.70484e-27	0.941472	0.0582735	0.000254107
rs114703330	20_63678039	20	63678039	ENSG00000101210	EEF1A2	0.0314701	0.00194796	0.909629	0.0562985	0.000654087
rs114703330	20_63678039	20	63678039	ENSG00000101213	PTK6	0.831681	0.0514801	0.109456	0.00676907	0.000613812
rs114703330	20_63678039	20	63678039	ENSG00000101216	GMEB2	0.820562	0.0507919	0.120895	0.00748059	0.000269765
rs114703330	20_63678039	20	63678039	ENSG00000101216	GMEB2	2.37765e-66	1.63308e-66	0.526491	0.360487	0.113022
rs114703330	20_63678039	20	63678039	ENSG00000101246	ARFRP1	0.861474	0.0515787	0.0818793	0.00490065	0.000167726
rs114703330	20_63678039	20	63678039	ENSG00000125508	SRMS	0.841895	0.0516806	0.100078	0.00614135	0.000205407
rs114703330	20_63678039	20	63678039	ENSG00000125510	OPRL1	0.792827	0.0148625	0.187683	0.00350714	0.00112042
rs114703330	20_63678039	20	63678039	ENSG00000125520	SLC2A4RG	0.831793	0.0437788	0.117975	0.00620677	0.00024702
rs114703330	20_63678039	20	63678039	ENSG00000125531	FNDC11	0.774511	0.0479413	0.16696	0.0103321	0.000255638
rs114703330	20_63678039	20	63678039	ENSG00000125534	PPDPF	9.84305e-07	6.09274e-08	0.940986	0.0582382	0.000775267
rs114703330	20_63678039	20	63678039	ENSG00000130584	ZBTB46	0.783317	0.0431075	0.164295	0.00903909	0.000241077
rs114703330	20_63678039	20	63678039	ENSG00000130589	HELZ2	0.840212	0.0515004	0.10182	0.0062387	0.00022897
rs114703330	20_63678039	20	63678039	ENSG00000130590	SAMD10	0.90924	0.0249284	0.0639696	0.00175275	0.000109266
rs114703330	20_63678039	20	63678039	ENSG00000130699	TAF4	0.925138	0.0269947	0.0463907	0.0013524	0.000123841
rs114703330	20_63678039	20	63678039	ENSG00000130702	LAMA5	0.819286	0.0490718	0.123983	0.0074237	0.000235812
rs114703330	20_63678039	20	63678039	ENSG00000130703	OSBPL2	0.852468	0.0463495	0.0957655	0.00520475	0.000211772
rs114703330	20_63678039	20	63678039	ENSG00000130706	ADRM1	0.691642	0.0389794	0.2547	0.014351	0.000327947
rs114703330	20_63678039	20	63678039	ENSG00000149657	LSM14B	0.881292	0.0334842	0.081957	0.00311237	0.000154293
rs114703330	20_63678039	20	63678039	ENSG00000149658	YTHDF1	0.79285	0.0490765	0.148574	0.00919352	0.00030549
rs114703330	20_63678039	20	63678039	ENSG00000149679	CABLES2	0.801613	0.0491345	0.140329	0.00859813	0.000325238
rs114703330	20_63678039	20	63678039	ENSG00000167046		0.849883	0.0516488	0.0926398	0.00562786	0.000200875
rs114703330	20_63678039	20	63678039	ENSG00000171700	RGS19	0.943666	0.0189436	0.0365711	0.000733285	8.60585e-05
rs114703330	20_63678039	20	63678039	ENSG00000171703	TCEA2	0.938441	0.019778	0.0408334	0.000859695	8.8378e-05
rs114703330	20_63678039	20	63678039	ENSG00000171858	RPS21	0.849678	0.0478489	0.0968305	0.00545101	0.000191836
rs114703330	20_63678039	20	63678039	ENSG00000183260	ABHD16B	0.890626	0.0445705	0.0615838	0.0030805	0.000139632
rs114703330	20_63678039	20	63678039	ENSG00000184402	SS18L1	0.897673	0.0402855	0.0592199	0.002656	0.000165149
rs114703330	20_63678039	20	63678039	ENSG00000196421	C20orf204	0.904822	0.0198015	0.0736527	0.00161071	0.000113574
rs114703330	20_63678039	20	63678039	ENSG00000196700	ZNF512B	0.917285	0.0234351	0.0576913	0.00147276	0.000116031
rs114703330	20_63678039	20	63678039	ENSG00000197114	ZGPAT	0.587458	0.0345818	0.356664	0.0209927	0.000303654
rs114703330	20_63678039	20	63678039	ENSG00000197457	STMN3	0.16923	0.0101922	0.772953	0.0465418	0.0010834
rs114703330	20_63678039	20	63678039	ENSG00000198276	UCKL1	0.5307	0.0174321	0.437058	0.0143516	0.00045871
rs114703330	20_63678039	20	63678039	ENSG00000203880	PCMTD2	0.985451	0.00183587	0.012679	2.35097e-05	1.10832e-05
rs114703330	20_63678039	20	63678039	ENSG00000207554	MIR647	0.903751	0.0278851	0.0661841	0.00204071	0.000139445
rs114703330	20_63678039	20	63678039	ENSG00000225978	HAR1A	2.74535e-302	1.67441e-303	0.942183	0.0574609	0.000355599
rs114703330	20_63678039	20	63678039	ENSG00000226332		0.846482	0.0417167	0.106264	0.00523388	0.000304404
rs114703330	20_63678039	20	63678039	ENSG00000228705	LINC00659	1.2364e-14	6.67558e-16	0.948499	0.0512087	0.000292051
rs114703330	20_63678039	20	63678039	ENSG00000229873	OGFR-AS1	1.3479e-33	7.27644e-35	0.948584	0.051206	0.000209804
rs114703330	20_63678039	20	63678039	ENSG00000231133	HAR1B	2.46904e-100	1.46695e-101	0.943681	0.0560652	0.000253703
rs114703330	20_63678039	20	63678039	ENSG00000232442	MHENCR	0.7431	0.0404848	0.203002	0.011036	0.00237714
rs114703330	20_63678039	20	63678039	ENSG00000258366	RTEL1	0.849615	0.0519024	0.092621	0.0056561	0.000205411
rs114703330	20_63678039	20	63678039	ENSG00000266104	MIR4326	0.551908	0.0292192	0.397185	0.0210212	0.000666001
rs114703330	20_63678039	20	63678039	ENSG00000267848		0.786607	0.0238748	0.183663	0.00557162	0.000284216
rs28663120	22_16973188	22	16973188	ENSG00000015475	BID	2.86265e-43	1.25486e-41	0.0223037	0.97769	5.82233e-06
rs28663120	22_16973188	22	16973188	ENSG00000069998	HDHD5	1.45404e-123	6.37519e-122	0.022299	0.977695	6.19139e-06
rs28663120	22_16973188	22	16973188	ENSG00000070371	CLTCL1	0.948886	0.0144238	0.0360445	0.000546915	9.88965e-05
rs28663120	22_16973188	22	16973188	ENSG00000070413	DGCR2	0.935522	0.0189185	0.0445423	0.000899571	0.000118071
rs28663120	22_16973188	22	16973188	ENSG00000093072	ADA2	3.76765e-305	1.65191e-303	0.0222992	0.977696	4.95473e-06
rs28663120	22_16973188	22	16973188	ENSG00000099954	CECR2	0.00822652	0.360666	0.0140679	0.61676	0.000279152
rs28663120	22_16973188	22	16973188	ENSG00000099968	BCL2L13	9.16463e-306	4.01749e-304	0.0223029	0.97769	7.18332e-06
rs28663120	22_16973188	22	16973188	ENSG00000100056	ESS2	0.900182	0.0156762	0.0825668	0.00143647	0.000138642
rs28663120	22_16973188	22	16973188	ENSG00000100075	SLC25A1	0.865029	0.0143428	0.118483	0.00196271	0.000182438
rs28663120	22_16973188	22	16973188	ENSG00000100084	HIRA	0.976749	0.0079235	0.0151531	0.000122404	5.19362e-05
rs28663120	22_16973188	22	16973188	ENSG00000100181	TPTEP1	2.43454e-84	1.06694e-82	0.0223088	0.977686	5.15835e-06
rs28663120	22_16973188	22	16973188	ENSG00000131100	ATP6V1E1	1.20028e-304	5.26215e-303	0.0223009	0.977691	7.66716e-06
rs28663120	22_16973188	22	16973188	ENSG00000172967	XKR3	7.61725e-303	3.33805e-301	0.0223098	0.977667	2.33566e-05
rs28663120	22_16973188	22	16973188	ENSG00000177663	IL17RA	5.74753e-143	2.51999e-141	0.022299	0.977695	5.85421e-06
rs28663120	22_16973188	22	16973188	ENSG00000182902	SLC25A18	0.0171507	0.751921	0.00513802	0.225256	0.000535007
rs28663120	22_16973188	22	16973188	ENSG00000183307	TMEM121B	2.57091e-305	1.12721e-303	0.022299	0.977695	5.97729e-06
rs28663120	22_16973188	22	16973188	ENSG00000183628	DGCR6	0.891269	0.0240106	0.0823407	0.00221661	0.000163321
rs28663120	22_16973188	22	16973188	ENSG00000183785	TUBA8	0.842708	0.0336643	0.118705	0.00474019	0.00018173
rs28663120	22_16973188	22	16973188	ENSG00000184979	USP18	0.825164	0.0286532	0.14105	0.00489547	0.000237034
rs28663120	22_16973188	22	16973188	ENSG00000185065	UFD1-AS1	0.98648	0.00526372	0.00817199	4.31973e-05	4.07276e-05
rs28663120	22_16973188	22	16973188	ENSG00000185608	MRPL40	0.986331	0.00600322	0.0075856	4.58215e-05	3.47611e-05
rs28663120	22_16973188	22	16973188	ENSG00000197421	GGT3P	0.87289	0.0201416	0.104418	0.00240798	0.000142505
rs28663120	22_16973188	22	16973188	ENSG00000203416	FAM32BP	0.0134395	0.588937	0.00883852	0.387302	0.00148347
rs28663120	22_16973188	22	16973188	ENSG00000215193	PEX26	0.865082	0.0336623	0.0972875	0.00378383	0.000184304
rs28663120	22_16973188	22	16973188	ENSG00000215270	TOMM40P2	0.981479	0.00303282	0.0154235	4.74887e-05	1.70536e-05
rs28663120	22_16973188	22	16973188	ENSG00000215568	GAB4	3.20453e-43	1.40435e-41	0.0223093	0.977679	1.1666e-05
rs28663120	22_16973188	22	16973188	ENSG00000223461		0.936999	0.0131784	0.049048	0.000688982	8.51728e-05
rs28663120	22_16973188	22	16973188	ENSG00000225225	ARL2BPP10	0.808954	0.0224745	0.163832	0.0045497	0.000190467
rs28663120	22_16973188	22	16973188	ENSG00000225335		0.822075	0.0260208	0.147056	0.00465273	0.000196299
rs28663120	22_16973188	22	16973188	ENSG00000231086	TSSK1A	0.897093	0.0127816	0.0887367	0.00126305	0.000125787
rs28663120	22_16973188	22	16973188	ENSG00000235328		0.000112105	0.0049129	0.022197	0.97276	1.81522e-05
rs28663120	22_16973188	22	16973188	ENSG00000235478	LINC01664	5.99979e-128	2.63e-126	0.0223039	0.977689	7.0054e-06
rs28663120	22_16973188	22	16973188	ENSG00000235617		0.818204	0.0246384	0.152402	0.00458755	0.000167967
rs28663120	22_16973188	22	16973188	ENSG00000237438	CECR7	5.32729e-301	2.33485e-299	0.0223074	0.977687	5.53549e-06
rs28663120	22_16973188	22	16973188	ENSG00000237517	CELSR1P1	0.871042	0.0193979	0.107038	0.00238231	0.000139748
rs28663120	22_16973188	22	16973188	ENSG00000241527	CA15P1	0.905389	0.0152681	0.0779297	0.00131317	0.00010002
rs28663120	22_16973188	22	16973188	ENSG00000242259	C22orf39	0.982955	0.00714042	0.00979748	7.08094e-05	3.61894e-05
rs28663120	22_16973188	22	16973188	ENSG00000243156	MICAL3	4.8526e-12	2.1268e-10	0.0223067	0.977657	3.63409e-05
rs28663120	22_16973188	22	16973188	ENSG00000260924	LINC01311	0.941227	0.0143802	0.0436481	0.00066608	7.82536e-05
rs28663120	22_16973188	22	16973188	ENSG00000269220	LINC00528	9.11328e-49	3.99436e-47	0.0223062	0.977683	1.05031e-05
rs28663120	22_16973188	22	16973188	ENSG00000269774		0.00370673	0.162434	0.0185928	0.814758	0.000507863
rs131784	22_50543007	22	50543007	ENSG00000008735	MAPK8IP2	5.33512e-12	1.60228e-07	3.32635e-05	0.998984	0.000982862
rs131784	22_50543007	22	50543007	ENSG00000025708	TYMP	4.93256e-308	1.48138e-303	1.34542e-05	0.398047	0.60194
rs131784	22_50543007	22	50543007	ENSG00000025770	NCAPH2	6.80784e-12	2.04458e-07	3.32954e-05	0.999952	1.44038e-05
rs131784	22_50543007	22	50543007	ENSG00000073146	MOV10L1	2.4988e-19	7.50457e-15	3.32959e-05	0.999967	1.84946e-08
rs131784	22_50543007	22	50543007	ENSG00000073150	PANX2	1.37844e-196	4.13982e-192	3.32959e-05	0.999967	1.21273e-08
rs131784	22_50543007	22	50543007	ENSG00000073169	SELENOO	3.23424e-90	9.7133e-86	3.32959e-05	0.999967	1.2619e-08
rs131784	22_50543007	22	50543007	ENSG00000079974	RABL2B	5.43805e-100	1.63319e-95	3.32959e-05	0.999966	6.70805e-07
rs131784	22_50543007	22	50543007	ENSG00000100239	PPP6R2	1.17399e-25	3.52582e-21	3.32959e-05	0.999967	1.07242e-08
rs131784	22_50543007	22	50543007	ENSG00000100241	SBF1	1.02491e-37	3.07807e-33	3.32959e-05	0.999967	7.15943e-08
rs131784	22_50543007	22	50543007	ENSG00000100253	MIOX	2.06591e-06	0.0620448	3.12281e-05	0.937863	5.9213e-05
rs131784	22_50543007	22	50543007	ENSG00000100258	LMF2	2.71783e-49	8.16238e-45	3.32959e-05	0.999965	1.35375e-06
rs131784	22_50543007	22	50543007	ENSG00000100288	CHKB	3.87299e-78	1.16316e-73	3.31551e-05	0.995694	0.00427318
rs131784	22_50543007	22	50543007	ENSG00000100299	ARSA	6.06646e-307	1.82192e-302	3.32959e-05	0.999967	1.1085e-08
rs131784	22_50543007	22	50543007	ENSG00000100425	BRD1	2.28483e-05	0.686197	1.04037e-05	0.312437	0.00133284
rs131784	22_50543007	22	50543007	ENSG00000100426	ZBED4	3.60475e-07	0.010826	3.29291e-05	0.988948	0.00019239
rs131784	22_50543007	22	50543007	ENSG00000100427	MLC1	1.41007e-84	4.23481e-80	3.32959e-05	0.999967	2.40086e-08
rs131784	22_50543007	22	50543007	ENSG00000100429	HDAC10	1.66599e-20	5.00343e-16	3.32959e-05	0.999967	9.30548e-09
rs131784	22_50543007	22	50543007	ENSG00000128159	TUBGCP6	1.41521e-27	4.25026e-23	3.32959e-05	0.999967	7.79036e-09
rs131784	22_50543007	22	50543007	ENSG00000128165	ADM2	3.83746e-23	1.15249e-18	3.32959e-05	0.999967	3.41148e-08
rs131784	22_50543007	22	50543007	ENSG00000130487	KLHDC7B	1.83159e-42	5.50077e-38	3.32863e-05	0.999676	0.000290412
rs131784	22_50543007	22	50543007	ENSG00000130489		2.97151e-308	8.92426e-304	6.59788e-06	0.190053	0.80994
rs131784	22_50543007	22	50543007	ENSG00000170638	TRABD	9.36419e-301	2.81232e-296	3.32959e-05	0.999967	2.02101e-08
rs131784	22_50543007	22	50543007	ENSG00000177989	ODF3B	1.40171e-240	4.20972e-236	3.32959e-05	0.999967	4.25486e-08
rs131784	22_50543007	22	50543007	ENSG00000182858	ALG12	2.91331e-05	0.874947	4.1367e-06	0.124228	0.000791608
rs131784	22_50543007	22	50543007	ENSG00000184164	CRELD2	1.92349e-16	5.77675e-12	3.32959e-05	0.999967	2.3656e-08
rs131784	22_50543007	22	50543007	ENSG00000184319	RPL23AP82	6.38621e-31	1.91795e-26	3.32959e-05	0.999967	1.63453e-08
rs131784	22_50543007	22	50543007	ENSG00000185386	MAPK11	1.29081e-10	3.87665e-06	3.32958e-05	0.999963	1.18782e-08
rs131784	22_50543007	22	50543007	ENSG00000188130	MAPK12	8.36127e-06	0.251112	2.49283e-05	0.748663	0.000191689
rs131784	22_50543007	22	50543007	ENSG00000188511	MIR3667HG	4.99393e-05	2.77708e-06	0.945452	0.0525563	0.00193915
rs131784	22_50543007	22	50543007	ENSG00000196576	PLXNB2	1.53502e-163	4.61007e-159	3.32959e-05	0.999967	8.30666e-09
rs131784	22_50543007	22	50543007	ENSG00000198355	PIM3	2.21086e-290	6.63981e-286	3.32959e-05	0.999967	1.50752e-08
rs131784	22_50543007	22	50543007	ENSG00000205559	CHKB-DT	6.50253e-103	1.95289e-98	3.32959e-05	0.999967	2.60328e-08
rs131784	22_50543007	22	50543007	ENSG00000205560	CPT1B	5.00383e-214	1.50278e-209	3.32959e-05	0.999967	2.33451e-08
rs131784	22_50543007	22	50543007	ENSG00000205593	DENND6B	2.08047e-195	6.24821e-191	3.32959e-05	0.999967	8.25439e-09
rs131784	22_50543007	22	50543007	ENSG00000212939		0.771263	0.146895	0.0684247	0.0130283	0.000388843
rs131784	22_50543007	22	50543007	ENSG00000213279		0.000200015	0.911667	1.8501e-05	0.0842893	0.00382481
rs131784	22_50543007	22	50543007	ENSG00000226738		5.85211e-10	1.75754e-05	3.32061e-05	0.997236	0.00271332
rs131784	22_50543007	22	50543007	ENSG00000229409		2.73817e-05	0.822326	5.74004e-06	0.172332	0.00530911
rs131784	22_50543007	22	50543007	ENSG00000235111		2.91899e-05	0.827885	6.02935e-06	0.170994	0.00108621
rs131784	22_50543007	22	50543007	ENSG00000251322	SHANK3	2.91669e-05	0.875961	4.09632e-06	0.123014	0.000991825
rs11894326	2_209808365	2	209808365	ENSG00000078018	MAP2	1.31325e-07	0.0198036	6.49988e-06	0.980174	1.56346e-05
rs11894326	2_209808365	2	209808365	ENSG00000115365	LANCL1	2.63319e-118	3.97081e-113	6.63131e-06	0.999993	6.36874e-09
rs11894326	2_209808365	2	209808365	ENSG00000144445	KANSL1L	3.84435e-09	0.000579724	6.62746e-06	0.999413	5.32878e-07
rs11894326	2_209808365	2	209808365	ENSG00000197713	RPE	5.85634e-12	8.83129e-07	6.6313e-06	0.999992	8.50901e-09
rs11894326	2_209808365	2	209808365	ENSG00000229127	KANSL1L-AS1	2.26714e-26	3.41882e-21	6.63131e-06	0.999993	4.46072e-09
rs11894326	2_209808365	2	209808365	ENSG00000234281	LANCL1-AS1	6.40213e-12	9.54292e-07	6.70872e-06	0.999992	7.93763e-09
rs62139251	2_54251468	2	54251468	ENSG00000068878	PSME4	8.37221e-167	2.40596e-150	3.47978e-17	1	1.49059e-20
rs62139251	2_54251468	2	54251468	ENSG00000068912	ERLEC1	1.76425e-29	5.07002e-13	3.47978e-17	1	2.40004e-14
rs62139251	2_54251468	2	54251468	ENSG00000085760	MTIF2	8.81243e-22	9.73581e-10	9.05157e-13	1	1.17374e-12
rs62139251	2_54251468	2	54251468	ENSG00000115239	ASB3	7.13856e-71	2.05144e-54	3.47978e-17	1	1.49693e-20
rs62139251	2_54251468	2	54251468	ENSG00000115306	SPTBN1	0	9.45428e-304	3.47978e-17	1	1.40195e-20
rs62139251	2_54251468	2	54251468	ENSG00000115310	RTN4	1.95423e-306	5.61595e-290	3.47978e-17	1	8.17176e-21
rs62139251	2_54251468	2	54251468	ENSG00000115355	CCDC88A	5.26221e-18	3.20881e-16	0.0161345	0.983859	5.96119e-06
rs62139251	2_54251468	2	54251468	ENSG00000119737	GPR75	3.15823e-25	9.07596e-09	3.47978e-17	1	8.06112e-12
rs62139251	2_54251468	2	54251468	ENSG00000138035	PNPT1	0.000547227	1.5969e-05	0.970867	0.0283292	0.000240588
rs62139251	2_54251468	2	54251468	ENSG00000138041		5.62415e-07	1.55733e-08	0.970449	0.0268447	0.0027057
rs62139251	2_54251468	2	54251468	ENSG00000143942	CHAC2	5.15902e-36	1.48257e-19	3.47978e-17	1	8.87905e-20
rs62139251	2_54251468	2	54251468	ENSG00000143947	RPS27A	8.56318e-18	0.246084	2.622e-17	0.753492	0.000423584
rs62139251	2_54251468	2	54251468	ENSG00000162994	CLHC1	0	8.94447e-304	3.47978e-17	1	9.10263e-21
rs62139251	2_54251468	2	54251468	ENSG00000162997	PRORSD1P	8.81523e-68	2.8205e-65	0.00311567	0.996882	2.16535e-06
rs62139251	2_54251468	2	54251468	ENSG00000163001	CFAP36	3.80437e-05	1.39785e-06	0.963915	0.0354111	0.000634614
rs62139251	2_54251468	2	54251468	ENSG00000170634	ACYP2	0	9.7902e-305	3.47978e-17	1	9.36022e-21
rs62139251	2_54251468	2	54251468	ENSG00000214595	EML6	1.40444e-208	4.03601e-192	3.47978e-17	1	8.6206e-21
rs62139251	2_54251468	2	54251468	ENSG00000227799	CDPF1P1	9.00348e-23	2.58737e-06	3.47977e-17	0.999997	5.2893e-09
rs62139251	2_54251468	2	54251468	ENSG00000233266	HMGB1P31	2.23935e-116	6.43533e-100	3.47978e-17	1	8.27222e-21
rs62139251	2_54251468	2	54251468	ENSG00000238018	SPTBN1-AS2	5.21568e-23	1.49885e-06	3.47977e-17	0.999998	4.25085e-08
rs62139251	2_54251468	2	54251468	ENSG00000239235		4.65877e-31	1.33881e-14	3.47978e-17	1	3.22868e-17
rs62139251	2_54251468	2	54251468	ENSG00000240401		0.00593758	0.760081	0.00180366	0.230877	0.00130124
rs62139251	2_54251468	2	54251468	ENSG00000265452	MIR3682	1.07874e-20	0.000310002	3.47869e-17	0.999686	3.94877e-06
rs35510081	3_169831986	3	169831986	ENSG00000008952	SEC62	1.1785e-123	1.41437e-32	8.33236e-92	1	2.10457e-33
rs35510081	3_169831986	3	169831986	ENSG00000085274	MYNN	6.93962e-92	0.832852	1.38551e-92	0.166272	0.000875592
rs35510081	3_169831986	3	169831986	ENSG00000085276	MECOM	8.98224e-108	1.07799e-16	8.33236e-92	1	9.41527e-20
rs35510081	3_169831986	3	169831986	ENSG00000136603	SKIL	1.20558e-102	1.44687e-11	8.33236e-92	1	1.30116e-14
rs35510081	3_169831986	3	169831986	ENSG00000154310	TNIK	0.814604	0.0645717	0.111443	0.00882831	0.000553147
rs35510081	3_169831986	3	169831986	ENSG00000163558	PRKCI	3.92603e-101	4.71179e-10	8.33236e-92	1	1.09955e-12
rs35510081	3_169831986	3	169831986	ENSG00000163577	EIF5A2	1.71682e-06	0.927726	1.32565e-07	0.0716282	0.000644284
rs35510081	3_169831986	3	169831986	ENSG00000163584	RPL22L1	2.95326e-105	2.43521e-80	1.21273e-25	1	1.2203e-28
rs35510081	3_169831986	3	169831986	ENSG00000171757	LRRC34	2.07202e-97	2.48671e-06	8.33234e-92	0.999998	2.6132e-09
rs35510081	3_169831986	3	169831986	ENSG00000173889	PHC3	1.67933e-105	2.01543e-14	8.33236e-92	1	2.03434e-17
rs35510081	3_169831986	3	169831986	ENSG00000173890	GPR160	0	2.08187e-303	8.33236e-92	1	7.71574e-91
rs35510081	3_169831986	3	169831986	ENSG00000173905	GOLIM4	0.525523	0.00543335	0.463594	0.00478643	0.00066404
rs35510081	3_169831986	3	169831986	ENSG00000239219		3.17712e-125	3.813e-34	8.33236e-92	1	4.51879e-37
rs35510081	3_169831986	3	169831986	ENSG00000244381	SDHDP3	3.50003e-89	0.762236	1.08237e-89	0.235698	0.00206601
rs35510081	3_169831986	3	169831986	ENSG00000268220		3.00214e-92	0.000653805	4.58879e-89	0.999345	1.34004e-06
rs35510081	3_169831986	3	169831986	ENSG00000269984		5.92383e-92	0.710943	2.37708e-92	0.285245	0.00381172
rs4691895	4_163127047	4	163127047	ENSG00000121089	NACA3P	0.93314	0.0151494	0.0506904	0.000820958	0.000199508
rs4691895	4_163127047	4	163127047	ENSG00000145414	NAF1	5.56049e-64	1.16572e-18	4.76957e-46	0.999912	8.82382e-05
rs4691895	4_163127047	4	163127047	ENSG00000145416	MARCHF1	0	4.22454e-304	4.76998e-46	1	1.36653e-49
rs4691895	4_163127047	4	163127047	ENSG00000183439	TRIM61	0.961526	0.0151804	0.0228718	0.000360489	6.07548e-05
rs4691895	4_163127047	4	163127047	ENSG00000198498	TMA16	1.36719e-46	0.286623	3.40152e-46	0.713107	0.000269898
rs4691895	4_163127047	4	163127047	ENSG00000248632		0.957151	0.0149892	0.0273583	0.000427696	7.4012e-05
rs4691895	4_163127047	4	163127047	ENSG00000250486	FAM218A	0.960608	0.0168785	0.022066	0.000387113	5.99898e-05
rs3775946	4_9993632	4	9993632	ENSG00000002587	HS3ST1	0.266601	0.0103113	0.695854	0.0269103	0.000322878
rs3775946	4_9993632	4	9993632	ENSG00000071127	WDR1	2.41282e-107	4.79031e-105	0.0050116	0.994983	5.35435e-06
rs3775946	4_9993632	4	9993632	ENSG00000087008	ACOX3	0.912904	0.049444	0.0355879	0.0019261	0.000138349
rs3775946	4_9993632	4	9993632	ENSG00000109667	SLC2A9	6.72408e-183	1.33512e-180	0.00495525	0.983795	0.0112501
rs3775946	4_9993632	4	9993632	ENSG00000109684	CLNK	6.18974e-10	1.22844e-07	0.00501344	0.994985	1.07652e-06
rs3775946	4_9993632	4	9993632	ENSG00000125089	SH3TC1	0.863567	0.0664775	0.0647141	0.00497908	0.000261927
rs3775946	4_9993632	4	9993632	ENSG00000155275	TRMT44	0.863747	0.0767871	0.0543412	0.00482797	0.000296925
rs3775946	4_9993632	4	9993632	ENSG00000163995	ABLIM2	0.9677	0.0145185	0.0174592	0.000261333	6.08772e-05
rs3775946	4_9993632	4	9993632	ENSG00000170801	HTRA3	0.869925	0.0669832	0.0565588	0.00433296	0.00220011
rs3775946	4_9993632	4	9993632	ENSG00000178163	ZNF518B	9.97617e-146	1.98e-143	0.00501317	0.994981	6.017e-06
rs3775946	4_9993632	4	9993632	ENSG00000205959		0.861344	0.0784908	0.0548506	0.00499512	0.000319196
rs3775946	4_9993632	4	9993632	ENSG00000249762		0.916879	0.0378882	0.0432277	0.00178409	0.000221152
rs3775946	4_9993632	4	9993632	ENSG00000250896	RNPS1P1	0.389296	0.496987	0.0483254	0.0616564	0.00373498
rs3775946	4_9993632	4	9993632	ENSG00000250942	ENPP7P11	4.39722e-34	8.72521e-32	0.0050144	0.994984	1.57026e-06
rs3775946	4_9993632	4	9993632	ENSG00000251615		0.88026	0.067488	0.0482035	0.00369211	0.000356359
rs3775946	4_9993632	4	9993632	ENSG00000261490		1.37681e-139	2.7327e-137	0.005013	0.994986	1.07895e-06
rs33961405	5_1277462	5	1277462	ENSG00000028310	BRD9	7.60005e-112	2.29346e-77	3.31379e-35	1	6.66629e-38
rs33961405	5_1277462	5	1277462	ENSG00000049656	CLPTM1L	2.46792e-43	7.44743e-09	3.31379e-35	1	1.03105e-11
rs33961405	5_1277462	5	1277462	ENSG00000063438	AHRR	8.97631e-91	2.70878e-56	3.31379e-35	1	7.00118e-39
rs33961405	5_1277462	5	1277462	ENSG00000066230	SLC9A3	0	1.07774e-300	3.31379e-35	1	9.72629e-39
rs33961405	5_1277462	5	1277462	ENSG00000071539	TRIP13	2.31066e-35	0.697287	1.00159e-35	0.302245	0.000468203
rs33961405	5_1277462	5	1277462	ENSG00000073578	SDHA	2.74777e-34	1.57734e-33	0.148348	0.851576	7.67275e-05
rs33961405	5_1277462	5	1277462	ENSG00000112877	CEP72	3.92951e-67	1.1858e-32	3.31379e-35	1	6.56901e-35
rs33961405	5_1277462	5	1277462	ENSG00000113504	SLC12A7	0	2.06943e-303	3.31379e-35	1	1.39122e-37
rs33961405	5_1277462	5	1277462	ENSG00000145494	NDUFS6	1.93005e-38	0.00058243	3.31186e-35	0.999417	5.70075e-07
rs33961405	5_1277462	5	1277462	ENSG00000153395	LPCAT1	1.42364e-86	4.29611e-52	3.31379e-35	1	1.32516e-38
rs33961405	5_1277462	5	1277462	ENSG00000153404	PLEKHG4B	0.669568	0.0777508	0.226075	0.0262484	0.000358564
rs33961405	5_1277462	5	1277462	ENSG00000164362	TERT	8.97211e-36	0.270751	2.41593e-35	0.729051	0.000197999
rs33961405	5_1277462	5	1277462	ENSG00000164366	CCDC127	6.54027e-304	7.82716e-305	0.892924	0.10686	0.000216444
rs33961405	5_1277462	5	1277462	ENSG00000171368	TPPP	1.1907e-85	3.59317e-51	3.31379e-35	1	4.87792e-38
rs33961405	5_1277462	5	1277462	ENSG00000171421	MRPL36	1.61245e-291	4.86589e-257	3.31379e-35	1	1.47935e-38
rs33961405	5_1277462	5	1277462	ENSG00000174358	SLC6A19	1.8547e-45	5.59693e-11	3.31379e-35	1	4.66549e-14
rs33961405	5_1277462	5	1277462	ENSG00000180104	EXOC3	0	2.89497e-304	3.31379e-35	1	9.84638e-39
rs33961405	5_1277462	5	1277462	ENSG00000185986	SDHAP3	4.92089e-60	1.48497e-25	3.31379e-35	1	1.28598e-28
rs33961405	5_1277462	5	1277462	ENSG00000188002	PDCD6P1	0	6.90901e-300	3.31379e-35	1	1.09493e-38
rs33961405	5_1277462	5	1277462	ENSG00000188242		1.95216e-42	5.89101e-08	3.31379e-35	1	6.17718e-11
rs33961405	5_1277462	5	1277462	ENSG00000188818	ZDHHC11	3.14698e-38	0.000949662	3.31064e-35	0.999049	1.07648e-06
rs33961405	5_1277462	5	1277462	ENSG00000206077	ZDHHC11B	1.35033e-63	4.07488e-29	3.31379e-35	1	1.31622e-30
rs33961405	5_1277462	5	1277462	ENSG00000221990	EXOC3-AS1	7.65976e-97	2.31148e-62	3.31379e-35	1	8.36117e-39
rs33961405	5_1277462	5	1277462	ENSG00000225138	SLC9A3-AS1	0	2.9061e-301	3.31379e-35	1	9.41964e-39
rs33961405	5_1277462	5	1277462	ENSG00000232615		2.20667e-121	6.65906e-87	3.31379e-35	1	2.77582e-38
rs33961405	5_1277462	5	1277462	ENSG00000248925	PDCD6-DT	2.75115e-54	6.67758e-52	0.00410307	0.995896	1.17544e-06
rs33961405	5_1277462	5	1277462	ENSG00000249915	PDCD6	3.6052e-196	1.08794e-161	3.31379e-35	1	2.23159e-38
rs33961405	5_1277462	5	1277462	ENSG00000250848		2.71644e-48	8.1974e-14	3.31379e-35	1	1.35166e-16
rs33961405	5_1277462	5	1277462	ENSG00000251532		1.94519e-117	5.87e-83	3.31379e-35	1	2.16062e-38
rs33961405	5_1277462	5	1277462	ENSG00000260774		1.19176e-05	1.29205e-06	0.901527	0.0977313	0.000728845
rs33961405	5_1277462	5	1277462	ENSG00000263834	MIR4635	4.63666e-136	1.3992e-101	3.31379e-35	1	5.76228e-37
rs33961405	5_1277462	5	1277462	ENSG00000268885		1.24969e-95	3.77119e-61	3.31379e-35	1	2.24048e-38
rs56099285	5_139621862	5	139621862	ENSG00000044115	CTNNA1	0	5.60432e-305	9.07177e-10	1	1.14952e-12
rs56099285	5_139621862	5	139621862	ENSG00000112855	HARS2	0.878057	0.00649881	0.114427	0.000845186	0.000172673
rs56099285	5_139621862	5	139621862	ENSG00000113068	PFDN1	2.29509e-13	0.000252993	9.06947e-10	0.999747	4.77234e-07
rs56099285	5_139621862	5	139621862	ENSG00000113070	HBEGF	8.10038e-10	0.892922	9.61668e-11	0.105996	0.00108253
rs56099285	5_139621862	5	139621862	ENSG00000113108	APBB3	1.48898e-42	1.0855e-33	1.3717e-09	1	6.10338e-13
rs56099285	5_139621862	5	139621862	ENSG00000113119	TMCO6	2.24192e-05	0.94601	1.11968e-06	0.0471786	0.00678786
rs56099285	5_139621862	5	139621862	ENSG00000113141	IK	1.19042e-20	1.53532e-17	0.000774755	0.999224	1.71739e-06
rs56099285	5_139621862	5	139621862	ENSG00000120306	CYSTM1	1.2488e-10	0.137658	7.82082e-10	0.862103	0.000239354
rs56099285	5_139621862	5	139621862	ENSG00000120314	WDR55	5.35706e-07	6.88913e-06	0.0721472	0.927807	3.86284e-05
rs56099285	5_139621862	5	139621862	ENSG00000120725	SIL1	9.39202e-77	1.0353e-67	9.07177e-10	1	3.16562e-13
rs56099285	5_139621862	5	139621862	ENSG00000120733	KDM3B	1.77413e-23	5.20758e-25	0.971	0.0284966	0.000503864
rs56099285	5_139621862	5	139621862	ENSG00000131495	NDUFA2	5.66271e-08	0.00238946	2.36414e-05	0.997582	4.92948e-06
rs56099285	5_139621862	5	139621862	ENSG00000146007	ZMAT2	0.0130916	9.46841e-05	0.979221	0.00707697	0.000515601
rs56099285	5_139621862	5	139621862	ENSG00000170458	CD14	1.59525e-13	3.90487e-06	4.08526e-08	0.999996	4.27145e-09
rs56099285	5_139621862	5	139621862	ENSG00000170464	DNAJC18	1.15608e-242	1.27438e-233	9.07177e-10	1	7.45672e-13
rs56099285	5_139621862	5	139621862	ENSG00000170469	SPATA24	7.84513e-102	8.64785e-93	9.07177e-10	1	6.95187e-13
rs56099285	5_139621862	5	139621862	ENSG00000171604	CXXC5	1.84651e-40	2.03544e-31	9.07177e-10	1	2.034e-12
rs56099285	5_139621862	5	139621862	ENSG00000176087	SLC35A4	6.64802e-10	0.484675	7.0573e-10	0.514506	0.000819047
rs56099285	5_139621862	5	139621862	ENSG00000184584	STING1	1.87096e-171	2.06239e-162	9.07177e-10	1	2.85639e-12
rs56099285	5_139621862	5	139621862	ENSG00000200235		1.29311e-09	0.914246	1.17267e-10	0.0828809	0.00287314
rs56099285	5_139621862	5	139621862	ENSG00000213523	SRA1	1.77216e-13	0.00019213	9.22195e-10	0.999808	2.24425e-07
rs56099285	5_139621862	5	139621862	ENSG00000228672	PROB1	7.97542e-30	8.79147e-21	9.07177e-10	1	3.97268e-13
rs56099285	5_139621862	5	139621862	ENSG00000251453	HAUS1P1	1.33859e-09	0.946395	7.21783e-11	0.0510046	0.00260033
rs3131064	6_30796116	6	30796116	ENSG00000066379	POLR1H	5.43248e-189	3.10952e-183	1.74705e-06	0.999998	6.99079e-10
rs3131064	6_30796116	6	30796116	ENSG00000137310	TCF19	0	2.80028e-300	1.77551e-13	1	5.70957e-17
rs3131064	6_30796116	6	30796116	ENSG00000137312	FLOT1	7.87001e-187	1.37856e-174	5.70888e-13	1	2.01217e-16
rs3131064	6_30796116	6	30796116	ENSG00000137331	IER3	5.71133e-232	1.09132e-219	5.2334e-13	1	1.70203e-16
rs3131064	6_30796116	6	30796116	ENSG00000137337	MDC1	5.92317e-44	7.02833e-32	8.42756e-13	1	8.55692e-16
rs3131064	6_30796116	6	30796116	ENSG00000137343	ATAT1	3.41504e-13	0.305899	7.73765e-13	0.693083	0.00101849
rs3131064	6_30796116	6	30796116	ENSG00000137404	NRM	1.22261e-116	1.45073e-104	8.42756e-13	1	7.56082e-16
rs3131064	6_30796116	6	30796116	ENSG00000137411	VARS2	0	1.75086e-301	1.77551e-13	1	4.38543e-12
rs3131064	6_30796116	6	30796116	ENSG00000146112	PPP1R18	1.52063e-24	1.80435e-12	8.42756e-13	1	3.52101e-15
rs3131064	6_30796116	6	30796116	ENSG00000166278	C2	1.69622e-24	9.55343e-12	1.77551e-13	1	6.27748e-12
rs3131064	6_30796116	6	30796116	ENSG00000168477	TNXB	1.52617e-54	8.5957e-42	2.67344e-15	0.00510842	0.994892
rs3131064	6_30796116	6	30796116	ENSG00000176998	HCG4	1.76704e-165	2.92055e-161	6.04999e-05	0.999939	4.78518e-07
rs3131064	6_30796116	6	30796116	ENSG00000179344	HLA-DQB1	5.07025e-125	2.30843e-112	2.19641e-13	1	1.11797e-16
rs3131064	6_30796116	6	30796116	ENSG00000181126	HLA-V	8.90255e-274	1.47141e-269	6.04998e-05	0.999939	2.79708e-08
rs3131064	6_30796116	6	30796116	ENSG00000196126	HLA-DRB1	5.10465e-103	2.875e-90	1.77553e-13	1	7.93757e-17
rs3131064	6_30796116	6	30796116	ENSG00000196230	TUBB	3.31166e-56	3.96681e-44	8.34843e-13	1	2.10279e-12
rs3131064	6_30796116	6	30796116	ENSG00000196735	HLA-DQA1	2.81159e-133	1.33167e-120	2.11133e-13	1	1.45791e-15
rs3131064	6_30796116	6	30796116	ENSG00000197935	ZNF311	0.000824463	0.865967	0.000124881	0.131148	0.00193545
rs3131064	6_30796116	6	30796116	ENSG00000198502	HLA-DRB5	0	1.18898e-303	1.77553e-13	1	1.09042e-15
rs3131064	6_30796116	6	30796116	ENSG00000198563	DDX39B	7.44863e-94	4.19521e-81	1.77551e-13	1	2.25753e-12
rs3131064	6_30796116	6	30796116	ENSG00000199332		1.04509e-36	5.88616e-24	1.77551e-13	1	5.02606e-17
rs3131064	6_30796116	6	30796116	ENSG00000201207		2.69104e-14	0.151564	1.50441e-13	0.847298	0.00113841
rs3131064	6_30796116	6	30796116	ENSG00000201988		3.36334e-14	0.0589134	5.37033e-13	0.94068	0.000406323
rs3131064	6_30796116	6	30796116	ENSG00000204287	HLA-DRA	6.66126e-19	3.7517e-06	1.77552e-13	0.999996	2.92026e-07
rs3131064	6_30796116	6	30796116	ENSG00000204301	NOTCH4	1.58144e-39	8.90685e-27	1.77553e-13	1	1.35071e-16
rs3131064	6_30796116	6	30796116	ENSG00000204304	PBX2	1.60815e-35	9.05731e-23	1.77553e-13	1	1.21561e-08
rs3131064	6_30796116	6	30796116	ENSG00000204305	AGER	8.08291e-38	4.55239e-25	1.77553e-13	1	2.9815e-08
rs3131064	6_30796116	6	30796116	ENSG00000204308	RNF5	1.42137e-33	8.00534e-21	1.77553e-13	1	8.20166e-14
rs3131064	6_30796116	6	30796116	ENSG00000204310	AGPAT1	7.11977e-26	4.00998e-13	1.77551e-13	1	8.495e-16
rs3131064	6_30796116	6	30796116	ENSG00000204314	PRRT1	1.11903e-19	6.3026e-07	1.77551e-13	0.999999	6.53377e-08
rs3131064	6_30796116	6	30796116	ENSG00000204315	FKBPL	1.95015e-29	1.09836e-16	1.77551e-13	1	2.52012e-16
rs3131064	6_30796116	6	30796116	ENSG00000204338	CYP21A1P	4.78292e-124	2.69383e-111	1.77551e-13	1	5.48271e-15
rs3131064	6_30796116	6	30796116	ENSG00000204344	STK19	7.72729e-16	0.00435216	1.76777e-13	0.995644	4.13727e-06
rs3131064	6_30796116	6	30796116	ENSG00000204348	DXO	1.63066e-21	9.18418e-09	1.77549e-13	0.999987	1.31118e-05
rs3131064	6_30796116	6	30796116	ENSG00000204351	SKIC2	1.2152e-144	6.84425e-132	1.77551e-13	1	6.62174e-17
rs3131064	6_30796116	6	30796116	ENSG00000204356	NELFE	2.70477e-22	1.52338e-09	1.77526e-13	0.999861	0.000138938
rs3131064	6_30796116	6	30796116	ENSG00000204366	ZBTB12	1.26093e-13	0.710177	5.13324e-14	0.289107	0.000716483
rs3131064	6_30796116	6	30796116	ENSG00000204371	EHMT2	1.62466e-20	9.15042e-08	1.33364e-13	0.748615	0.251385
rs3131064	6_30796116	6	30796116	ENSG00000204386	NEU1	4.29416e-25	2.41855e-12	1.77551e-13	1	2.05948e-07
rs3131064	6_30796116	6	30796116	ENSG00000204387	SNHG32	1.27197e-149	7.16399e-137	1.77551e-13	1	1.9217e-16
rs3131064	6_30796116	6	30796116	ENSG00000204388	HSPA1B	2.0849e-105	1.17425e-92	1.77551e-13	1	1.63181e-13
rs3131064	6_30796116	6	30796116	ENSG00000204389	HSPA1A	3.21917e-15	0.018131	1.73834e-13	0.979036	0.00283298
rs3131064	6_30796116	6	30796116	ENSG00000204390	HSPA1L	5.19445e-48	2.92561e-35	1.77551e-13	1	5.90756e-15
rs3131064	6_30796116	6	30796116	ENSG00000204392	LSM2	3.61411e-61	2.03553e-48	1.77551e-13	1	5.71022e-15
rs3131064	6_30796116	6	30796116	ENSG00000204394	VARS1	1.2172e-13	0.685549	5.57471e-14	0.313973	0.00047765
rs3131064	6_30796116	6	30796116	ENSG00000204396	VWA7	1.28001e-40	7.20924e-28	1.77551e-13	1	3.1848e-09
rs3131064	6_30796116	6	30796116	ENSG00000204410	MSH5	1.85552e-26	1.04507e-13	1.77551e-13	1	1.67269e-11
rs3131064	6_30796116	6	30796116	ENSG00000204420	MPIG6B	9.18054e-14	0.517066	8.56272e-14	0.482262	0.000672693
rs3131064	6_30796116	6	30796116	ENSG00000204421	LY6G6C	6.60147e-17	0.000371807	1.77484e-13	0.999625	3.2985e-06
rs3131064	6_30796116	6	30796116	ENSG00000204424	LY6G6F	1.17443e-13	0.661463	5.81748e-14	0.327541	0.0109959
rs3131064	6_30796116	6	30796116	ENSG00000204427	ABHD16A	1.05536e-15	0.00594397	1.76491e-13	0.994033	2.31216e-05
rs3131064	6_30796116	6	30796116	ENSG00000204428	LY6G5C	0	1.54958e-301	1.7738e-13	0.999026	0.000973552
rs3131064	6_30796116	6	30796116	ENSG00000204435	CSNK2B	5.35372e-53	3.01532e-40	5.24049e-14	0.288034	0.711966
rs3131064	6_30796116	6	30796116	ENSG00000204438	GPANK1	3.05125e-54	1.71852e-41	1.77551e-13	1	2.05477e-16
rs3131064	6_30796116	6	30796116	ENSG00000204439	C6orf47	1.20148e-15	0.00676699	1.76342e-13	0.99319	4.31077e-05
rs3131064	6_30796116	6	30796116	ENSG00000204444	APOM	3.24046e-34	1.82509e-21	1.77551e-13	1	1.27917e-08
rs3131064	6_30796116	6	30796116	ENSG00000204463	BAG6	9.78175e-28	5.50927e-15	1.04268e-13	0.583087	0.416913
rs3131064	6_30796116	6	30796116	ENSG00000204469	PRRC2A	1.82566e-39	1.02825e-26	1.13992e-13	0.638409	0.361591
rs3131064	6_30796116	6	30796116	ENSG00000204472	AIF1	2.07682e-88	1.1697e-75	1.76691e-13	0.995111	0.00488909
rs3131064	6_30796116	6	30796116	ENSG00000204475	NCR3	6.12146e-204	3.44772e-191	1.77551e-13	1	7.00821e-12
rs3131064	6_30796116	6	30796116	ENSG00000204482	LST1	2.58374e-107	1.45521e-94	1.77551e-13	1	4.16374e-17
rs3131064	6_30796116	6	30796116	ENSG00000204498	NFKBIL1	2.27069e-32	1.27889e-19	1.77551e-13	1	1.38886e-16
rs3131064	6_30796116	6	30796116	ENSG00000204516	MICB	4.062e-302	2.2878e-289	1.77551e-13	1	1.55927e-16
rs3131064	6_30796116	6	30796116	ENSG00000204520	MICA	0	3.2901e-302	1.77551e-13	1	8.3408e-17
rs3131064	6_30796116	6	30796116	ENSG00000204525	HLA-C	0	5.64533e-305	1.77551e-13	1	2.02059e-08
rs3131064	6_30796116	6	30796116	ENSG00000204528	PSORS1C3	0	9.87938e-302	1.77551e-13	1	3.83676e-07
rs3131064	6_30796116	6	30796116	ENSG00000204531	POU5F1	1.88705e-304	1.06282e-291	1.77551e-13	1	1.72307e-13
rs3131064	6_30796116	6	30796116	ENSG00000204536	CCHCR1	1.02572e-189	5.77704e-177	1.77551e-13	1	5.49556e-12
rs3131064	6_30796116	6	30796116	ENSG00000204560	DHX16	2.67217e-30	2.8841e-18	9.26519e-13	1	3.87859e-16
rs3131064	6_30796116	6	30796116	ENSG00000204564	C6orf136	3.42409e-36	3.32344e-24	1.03029e-12	1	6.0561e-15
rs3131064	6_30796116	6	30796116	ENSG00000204568	MRPS18B	1.32197e-18	8.92318e-07	1.48149e-12	0.999999	1.36973e-09
rs3131064	6_30796116	6	30796116	ENSG00000204569	PPP1R10	4.97387e-09	0.346475	9.36995e-09	0.652692	0.000833485
rs3131064	6_30796116	6	30796116	ENSG00000204574	ABCF1	7.23469e-53	5.03961e-45	1.43557e-08	1	2.22513e-11
rs3131064	6_30796116	6	30796116	ENSG00000204576	PRR3	6.12506e-11	0.00426665	1.42941e-08	0.995714	1.97613e-05
rs3131064	6_30796116	6	30796116	ENSG00000204580	DDR1	6.22e-247	3.50322e-234	1.77551e-13	1	5.97796e-17
rs3131064	6_30796116	6	30796116	ENSG00000204590	GNL1	4.76084e-16	3.31635e-08	1.43557e-08	1	5.31331e-10
rs3131064	6_30796116	6	30796116	ENSG00000204592	HLA-E	5.67254e-146	3.95143e-138	1.43557e-08	1	4.67017e-11
rs3131064	6_30796116	6	30796116	ENSG00000204599	TRIM39	1.87056e-23	1.30301e-15	1.43557e-08	1	8.70135e-11
rs3131064	6_30796116	6	30796116	ENSG00000204613	TRIM10	5.00106e-50	7.53639e-43	6.63588e-08	1	1.23633e-09
rs3131064	6_30796116	6	30796116	ENSG00000204614	TRIM40	2.04272e-31	1.1711e-25	1.74427e-06	0.999998	2.76248e-09
rs3131064	6_30796116	6	30796116	ENSG00000204616	TRIM31	2.64375e-44	1.51327e-38	1.74705e-06	0.999998	5.51349e-07
rs3131064	6_30796116	6	30796116	ENSG00000204618	RNF39	3.16706e-77	1.81281e-71	1.74705e-06	0.999998	7.63808e-10
rs3131064	6_30796116	6	30796116	ENSG00000204619	PPP1R11	2.24289e-54	1.28382e-48	1.74705e-06	0.999998	5.87486e-10
rs3131064	6_30796116	6	30796116	ENSG00000204622	HLA-J	2.05914e-148	1.17864e-142	1.74705e-06	0.999998	6.25518e-10
rs3131064	6_30796116	6	30796116	ENSG00000204623	POLR1HASP	2.85794e-94	1.63587e-88	1.74705e-06	0.999998	2.46188e-09
rs3131064	6_30796116	6	30796116	ENSG00000204625	HCG9	2.60714e-110	1.4923e-104	1.74705e-06	0.999998	6.43958e-10
rs3131064	6_30796116	6	30796116	ENSG00000204632	HLA-G	0	9.46425e-305	1.75762e-06	0.9999	9.77847e-05
rs3131064	6_30796116	6	30796116	ENSG00000204642	HLA-F	0	1.27964e-304	6.02877e-05	0.999937	2.33351e-06
rs3131064	6_30796116	6	30796116	ENSG00000204644	ZFP57	3.5771e-304	5.91003e-300	6.04305e-05	0.998407	0.00153301
rs3131064	6_30796116	6	30796116	ENSG00000204681	GABBR1	1.15407e-64	1.91414e-60	6.02883e-05	0.99994	9.17679e-08
rs3131064	6_30796116	6	30796116	ENSG00000204713	TRIM27	9.00709e-32	4.81839e-29	0.00186583	0.998134	5.33668e-07
rs3131064	6_30796116	6	30796116	ENSG00000206337	HCP5	3.88789e-35	2.18973e-22	1.77551e-13	1	1.33684e-15
rs3131064	6_30796116	6	30796116	ENSG00000206341	HLA-H	6.87796e-105	3.91268e-99	1.67243e-06	0.950907	0.0490914
rs3131064	6_30796116	6	30796116	ENSG00000206344	HCG27	0	2.41784e-300	1.77551e-13	1	1.88839e-12
rs3131064	6_30796116	6	30796116	ENSG00000206503	HLA-A	0	2.28438e-304	1.74797e-06	0.999998	1.53181e-09
rs3131064	6_30796116	6	30796116	ENSG00000213654	GPSM3	7.92206e-14	0.44618	9.82267e-14	0.553219	0.000601493
rs3131064	6_30796116	6	30796116	ENSG00000213676	ATF6B	1.57587e-54	8.87561e-42	1.77551e-13	1	3.1017e-15
rs3131064	6_30796116	6	30796116	ENSG00000213719	CLIC1	6.07183e-15	0.0341977	1.1306e-13	0.633451	0.332351
rs3131064	6_30796116	6	30796116	ENSG00000213722	DDAH2	4.58275e-160	2.58109e-147	1.77551e-13	1	7.9712e-17
rs3131064	6_30796116	6	30796116	ENSG00000213760	ATP6V1G2	7.85574e-177	4.4245e-164	1.77551e-13	1	6.66103e-17
rs3131064	6_30796116	6	30796116	ENSG00000213780	GTF2H4	2.15032e-23	1.2111e-10	1.77551e-13	1	5.93472e-13
rs3131064	6_30796116	6	30796116	ENSG00000214894	LINC00243	4.78239e-188	2.69353e-175	1.77551e-13	1	2.35695e-13
rs3131064	6_30796116	6	30796116	ENSG00000214922	HLA-F-AS1	1.88993e-69	3.13465e-65	6.0288e-05	0.99994	1.00634e-07
rs3131064	6_30796116	6	30796116	ENSG00000221988	PPT2	8.17808e-32	4.60604e-19	1.68125e-13	0.946373	0.0536267
rs3131064	6_30796116	6	30796116	ENSG00000222894		1.17121e-12	0.355556	2.11947e-12	0.643418	0.00102528
rs3131064	6_30796116	6	30796116	ENSG00000223534	HLA-DQB1-AS1	1.94293e-147	8.84593e-135	2.19641e-13	1	9.81603e-17
rs3131064	6_30796116	6	30796116	ENSG00000224389	C4B	3.00712e-301	1.69367e-288	1.77551e-13	1	2.61507e-15
rs3131064	6_30796116	6	30796116	ENSG00000225059		2.16175e-66	1.21754e-53	1.77552e-13	1	4.95906e-17
rs3131064	6_30796116	6	30796116	ENSG00000225851	HLA-S	4.47414e-177	2.51992e-164	1.77551e-13	1	1.05537e-16
rs3131064	6_30796116	6	30796116	ENSG00000226979	LTA	2.7859e-70	1.56907e-57	1.77551e-13	1	2.07577e-15
rs3131064	6_30796116	6	30796116	ENSG00000227262	HCG4B	3.51455e-99	1.99933e-93	1.75786e-06	0.999998	6.09935e-10
rs3131064	6_30796116	6	30796116	ENSG00000227507	LTB	1.88922e-23	1.06404e-10	1.77551e-13	1	1.72494e-12
rs3131064	6_30796116	6	30796116	ENSG00000227939	RPL3P2	1.00758e-13	0.567486	7.65924e-14	0.431371	0.00114286
rs3131064	6_30796116	6	30796116	ENSG00000228078	HLA-U	9.62206e-303	5.50409e-297	1.74816e-06	0.999998	5.29607e-10
rs3131064	6_30796116	6	30796116	ENSG00000228727	SAPCD1	1.66967e-16	0.000940392	1.73649e-13	0.977814	0.0212456
rs3131064	6_30796116	6	30796116	ENSG00000228789	HCG22	1.82237e-190	1.02639e-177	1.77551e-13	1	7.85761e-16
rs3131064	6_30796116	6	30796116	ENSG00000229390	MICD	1.17439e-288	6.72215e-283	1.74705e-06	0.999998	4.85647e-10
rs3131064	6_30796116	6	30796116	ENSG00000229391	HLA-DRB6	2.49525e-143	1.40536e-130	1.77553e-13	1	2.3767e-16
rs3131064	6_30796116	6	30796116	ENSG00000230521		4.191e-99	2.38415e-93	1.75786e-06	0.999998	4.23941e-10
rs3131064	6_30796116	6	30796116	ENSG00000230795	HLA-K	6.686e-305	3.80348e-299	1.75786e-06	0.999998	2.75768e-09
rs3131064	6_30796116	6	30796116	ENSG00000231074	HCG18	6.01176e-101	4.18773e-93	1.43557e-08	1	9.23953e-11
rs3131064	6_30796116	6	30796116	ENSG00000231852	CYP21A2	1.63294e-189	9.19702e-177	1.77551e-13	1	6.17671e-15
rs3131064	6_30796116	6	30796116	ENSG00000232629	HLA-DQB2	5.39972e-06	0.0546555	9.33667e-05	0.945047	0.000198471
rs3131064	6_30796116	6	30796116	ENSG00000232810	TNF	6.33736e-138	3.56932e-125	1.77551e-13	1	1.73215e-15
rs3131064	6_30796116	6	30796116	ENSG00000233892	PAIP1P1	7.94949e-09	0.553478	6.39624e-09	0.445322	0.00119964
rs3131064	6_30796116	6	30796116	ENSG00000233916	ZDHHC20P1	3.87738e-14	6.40614e-10	6.05224e-05	0.999939	5.35186e-08
rs3131064	6_30796116	6	30796116	ENSG00000234127	TRIM26	1.19458e-85	8.32024e-78	1.43575e-08	0.999999	1.32854e-06
rs3131064	6_30796116	6	30796116	ENSG00000234745	HLA-B	0	1.57772e-299	1.77551e-13	1	1.7314e-16
rs3131064	6_30796116	6	30796116	ENSG00000235238	SUMO2P1	4.37019e-05	0.722015	1.65771e-05	0.273835	0.00409009
rs3131064	6_30796116	6	30796116	ENSG00000235290	HLA-W	2.85786e-109	1.63487e-103	1.74806e-06	0.999998	9.09895e-09
rs3131064	6_30796116	6	30796116	ENSG00000235781	LINC02569	6.04966e-13	4.21412e-05	1.43551e-08	0.999958	7.4347e-08
rs3131064	6_30796116	6	30796116	ENSG00000235821	IFITM4P	3.27084e-303	5.40408e-299	6.05217e-05	0.999939	3.87397e-08
rs3131064	6_30796116	6	30796116	ENSG00000236603	RANP1	7.3915e-09	0.514883	6.94977e-09	0.484102	0.00101484
rs3131064	6_30796116	6	30796116	ENSG00000237541	HLA-DQA2	8.59785e-80	3.19959e-67	2.68717e-13	1	1.20093e-16
rs3131064	6_30796116	6	30796116	ENSG00000237669		5.41466e-254	3.09931e-248	1.74705e-06	0.999998	2.98421e-09
rs3131064	6_30796116	6	30796116	ENSG00000238024	DDX39BP2	4.57908e-112	2.62103e-106	1.74705e-06	0.999998	9.04877e-09
rs3131064	6_30796116	6	30796116	ENSG00000240053	LY6G5B	9.52619e-180	5.36533e-167	1.77551e-13	1	5.0209e-11
rs3131064	6_30796116	6	30796116	ENSG00000241370	RPP21	5.66233e-41	3.94432e-33	1.43557e-08	1	1.63056e-07
rs3131064	6_30796116	6	30796116	ENSG00000241404	EGFL8	4.12229e-16	0.00232175	3.56512e-14	0.192744	0.804934
rs3131064	6_30796116	6	30796116	ENSG00000243753	HLA-L	1.84123e-305	1.28258e-297	1.43557e-08	1	9.59573e-12
rs3131064	6_30796116	6	30796116	ENSG00000244731	C4A	1.6635e-209	9.36917e-197	1.77551e-13	1	7.38795e-15
rs3131064	6_30796116	6	30796116	ENSG00000248290	TNXA	3.46548e-59	1.95182e-46	1.77552e-13	1	4.42819e-15
rs3131064	6_30796116	6	30796116	ENSG00000250535	STK19B	1.04785e-77	5.90168e-65	1.77551e-13	1	1.53584e-16
rs3131064	6_30796116	6	30796116	ENSG00000250991		8.74551e-63	1.44486e-58	6.05249e-05	0.999939	1.8934e-08
rs3131064	6_30796116	6	30796116	ENSG00000255552	LY6G6E	8.97836e-14	0.505678	8.26594e-14	0.465263	0.0290592
rs3131064	6_30796116	6	30796116	ENSG00000255899		0	7.44037e-300	1.77552e-13	1	5.6934e-17
rs3131064	6_30796116	6	30796116	ENSG00000258388	PPT2-EGFL8	2.254e-14	0.126949	1.19652e-13	0.671888	0.201163
rs1150748	6_31804139	6	31804139	ENSG00000030110	BAK1	0.000412035	0.00237952	0.146247	0.844522	0.00643932
rs1150748	6_31804139	6	31804139	ENSG00000066379	POLR1H	1.38653e-17	7.03529e-14	0.000197044	0.999802	6.61481e-07
rs1150748	6_31804139	6	31804139	ENSG00000096433	ITPR3	0.00096222	0.00493832	0.161562	0.829135	0.00340301
rs1150748	6_31804139	6	31804139	ENSG00000112473	SLC39A7	0.00472458	0.707156	0.0019046	0.285062	0.00115286
rs1150748	6_31804139	6	31804139	ENSG00000112511	PHF1	0.118246	0.687815	0.0282005	0.164021	0.00171838
rs1150748	6_31804139	6	31804139	ENSG00000112514	CUTA	0.0616766	0.358712	0.0847014	0.492602	0.00230728
rs1150748	6_31804139	6	31804139	ENSG00000137288	UQCC2	0.848901	0.0685794	0.0761411	0.00614885	0.000229366
rs1150748	6_31804139	6	31804139	ENSG00000137310	TCF19	0	2.80028e-300	4.45896e-14	1	1.43389e-17
rs1150748	6_31804139	6	31804139	ENSG00000137312	FLOT1	4.92408e-143	8.6253e-131	5.70888e-13	1	9.63021e-14
rs1150748	6_31804139	6	31804139	ENSG00000137331	IER3	4.18666e-208	7.99989e-196	5.2334e-13	1	1.9276e-08
rs1150748	6_31804139	6	31804139	ENSG00000137337	MDC1	2.35198e-40	2.79082e-28	8.42756e-13	1	9.65039e-16
rs1150748	6_31804139	6	31804139	ENSG00000137343	ATAT1	6.08655e-13	0.545197	5.05733e-13	0.452987	0.00181523
rs1150748	6_31804139	6	31804139	ENSG00000137404	NRM	2.57921e-21	3.06045e-09	8.42756e-13	1	2.19584e-12
rs1150748	6_31804139	6	31804139	ENSG00000137411	VARS2	0	1.75086e-301	4.45897e-14	1	1.10135e-12
rs1150748	6_31804139	6	31804139	ENSG00000146112	PPP1R18	6.9843e-15	0.00828745	8.35762e-13	0.991701	1.19833e-05
rs1150748	6_31804139	6	31804139	ENSG00000166278	C2	1.86678e-28	4.18657e-15	4.45896e-14	1	7.18869e-16
rs1150748	6_31804139	6	31804139	ENSG00000168394	TAP1	1.30786e-11	0.111731	1.03958e-10	0.888116	0.0001525
rs1150748	6_31804139	6	31804139	ENSG00000168477	TNXB	1.93244e-131	4.33382e-118	4.45896e-14	1	2.54996e-14
rs1150748	6_31804139	6	31804139	ENSG00000179344	HLA-DQB1	0	1.00503e-304	4.6844e-14	1	2.54685e-16
rs1150748	6_31804139	6	31804139	ENSG00000196126	HLA-DRB1	0	1.10312e-300	4.45898e-14	1	6.42464e-17
rs1150748	6_31804139	6	31804139	ENSG00000196230	TUBB	4.20431e-44	5.03604e-32	8.34843e-13	1	1.16618e-10
rs1150748	6_31804139	6	31804139	ENSG00000196735	HLA-DQA1	0	2.78274e-302	4.64449e-14	1	1.05992e-16
rs1150748	6_31804139	6	31804139	ENSG00000197283	SYNGAP1	0.0864781	0.50235	0.0600644	0.348891	0.00221654
rs1150748	6_31804139	6	31804139	ENSG00000198502	HLA-DRB5	0	3.78416e-305	4.45898e-14	1	3.58227e-16
rs1150748	6_31804139	6	31804139	ENSG00000198563	DDX39B	1.87063e-94	4.19521e-81	4.45896e-14	1	5.66951e-13
rs1150748	6_31804139	6	31804139	ENSG00000199332		2.62462e-37	5.88616e-24	4.45896e-14	1	1.26223e-17
rs1150748	6_31804139	6	31804139	ENSG00000201207		3.35839e-15	0.0753174	4.12177e-14	0.924372	0.000310696
rs1150748	6_31804139	6	31804139	ENSG00000201988		5.73748e-14	0.1005	5.13129e-13	0.898807	0.000693134
rs1150748	6_31804139	6	31804139	ENSG00000202441	RNY4P10	0.00400177	0.598569	0.00262019	0.391888	0.00292102
rs1150748	6_31804139	6	31804139	ENSG00000204188	GGNBP1	0.126053	0.72904	0.0210451	0.121694	0.00216789
rs1150748	6_31804139	6	31804139	ENSG00000204209	DAXX	0.0906629	0.529886	0.0552416	0.32285	0.00136014
rs1150748	6_31804139	6	31804139	ENSG00000204220	PFDN6	0.0870837	0.509288	0.058739	0.343507	0.0013817
rs1150748	6_31804139	6	31804139	ENSG00000204227	RING1	0.00293578	0.439311	0.00350314	0.523906	0.0303442
rs1150748	6_31804139	6	31804139	ENSG00000204228	HSD17B8	6.65589e-05	0.00996	0.00657127	0.983337	6.52601e-05
rs1150748	6_31804139	6	31804139	ENSG00000204231	RXRB	0.0047215	0.706814	0.00179538	0.268589	0.0180802
rs1150748	6_31804139	6	31804139	ENSG00000204248	COL11A2	4.57918e-12	6.85707e-10	0.00663372	0.993362	3.81372e-06
rs1150748	6_31804139	6	31804139	ENSG00000204252	HLA-DOA	4.66579e-10	7.43246e-08	0.00623827	0.993736	2.51964e-05
rs1150748	6_31804139	6	31804139	ENSG00000204256	BRD2	2.9674e-09	8.56508e-05	3.46412e-05	0.999879	2.33712e-07
rs1150748	6_31804139	6	31804139	ENSG00000204257	HLA-DMA	2.513e-09	0.0309486	7.86805e-08	0.968982	6.8826e-05
rs1150748	6_31804139	6	31804139	ENSG00000204261	PSMB8-AS1	3.60015e-20	3.07562e-10	1.17054e-10	1	1.26432e-12
rs1150748	6_31804139	6	31804139	ENSG00000204264	PSMB8	1.4544e-23	1.2425e-13	1.17054e-10	1	2.02231e-13
rs1150748	6_31804139	6	31804139	ENSG00000204267	TAP2	9.11699e-208	8.83854e-198	1.0315e-10	1	1.33331e-13
rs1150748	6_31804139	6	31804139	ENSG00000204287	HLA-DRA	3.75698e-36	8.42565e-23	4.45898e-14	1	2.55504e-17
rs1150748	6_31804139	6	31804139	ENSG00000204301	NOTCH4	6.14555e-106	1.37824e-92	4.45898e-14	1	4.63637e-17
rs1150748	6_31804139	6	31804139	ENSG00000204304	PBX2	4.21646e-58	9.45611e-45	4.45898e-14	1	5.36052e-17
rs1150748	6_31804139	6	31804139	ENSG00000204305	AGER	4.8804e-88	1.09451e-74	4.45898e-14	1	5.36052e-17
rs1150748	6_31804139	6	31804139	ENSG00000204308	RNF5	3.85697e-41	8.64991e-28	4.45898e-14	1	2.15179e-16
rs1150748	6_31804139	6	31804139	ENSG00000204310	AGPAT1	2.01863e-29	4.52712e-16	4.45897e-14	1	1.6674e-16
rs1150748	6_31804139	6	31804139	ENSG00000204314	PRRT1	3.33543e-30	7.48028e-17	4.45896e-14	1	1.01898e-14
rs1150748	6_31804139	6	31804139	ENSG00000204315	FKBPL	5.01496e-38	1.12469e-24	4.45896e-14	1	4.4179e-15
rs1150748	6_31804139	6	31804139	ENSG00000204338	CYP21A1P	7.54812e-129	1.6928e-115	4.45896e-14	1	2.51287e-16
rs1150748	6_31804139	6	31804139	ENSG00000204344	STK19	2.83609e-18	6.36044e-05	4.45868e-14	0.999936	7.34709e-08
rs1150748	6_31804139	6	31804139	ENSG00000204348	DXO	3.21196e-33	7.20338e-20	4.45896e-14	1	5.34286e-17
rs1150748	6_31804139	6	31804139	ENSG00000204351	SKIC2	0	2.40651e-300	4.45896e-14	1	1.64726e-16
rs1150748	6_31804139	6	31804139	ENSG00000204356	NELFE	7.99865e-61	1.79384e-47	4.45896e-14	1	1.82517e-17
rs1150748	6_31804139	6	31804139	ENSG00000204366	ZBTB12	6.4981e-15	0.145731	3.80834e-14	0.854085	0.000183556
rs1150748	6_31804139	6	31804139	ENSG00000204371	EHMT2	2.29771e-22	5.15302e-09	3.77912e-14	0.845994	0.154006
rs1150748	6_31804139	6	31804139	ENSG00000204386	NEU1	3.59989e-26	8.07337e-13	4.45896e-14	1	1.36804e-07
rs1150748	6_31804139	6	31804139	ENSG00000204387	SNHG32	3.64669e-158	8.17833e-145	4.45896e-14	1	5.6679e-17
rs1150748	6_31804139	6	31804139	ENSG00000204388	HSPA1B	4.21041e-106	9.44257e-93	4.45896e-14	1	3.29957e-14
rs1150748	6_31804139	6	31804139	ENSG00000204389	HSPA1A	7.156e-16	0.0160486	4.38456e-14	0.983306	0.000644963
rs1150748	6_31804139	6	31804139	ENSG00000204390	HSPA1L	2.76328e-78	6.19713e-65	4.45896e-14	1	1.92998e-16
rs1150748	6_31804139	6	31804139	ENSG00000204392	LSM2	7.7941e-80	1.74796e-66	4.45896e-14	1	1.27695e-16
rs1150748	6_31804139	6	31804139	ENSG00000204394	VARS1	1.65252e-14	0.370606	2.80525e-14	0.629123	0.000270832
rs1150748	6_31804139	6	31804139	ENSG00000204396	VWA7	2.92681e-41	6.56387e-28	4.45896e-14	1	7.91251e-10
rs1150748	6_31804139	6	31804139	ENSG00000204410	MSH5	2.72914e-27	6.12057e-14	4.45896e-14	1	2.48427e-12
rs1150748	6_31804139	6	31804139	ENSG00000204420	MPIG6B	1.55744e-14	0.349282	2.89967e-14	0.650297	0.000421366
rs1150748	6_31804139	6	31804139	ENSG00000204421	LY6G6C	1.53566e-17	0.0003444	4.4574e-14	0.999649	6.16355e-06
rs1150748	6_31804139	6	31804139	ENSG00000204424	LY6G6F	2.25704e-14	0.50618	2.18882e-14	0.49085	0.0029702
rs1150748	6_31804139	6	31804139	ENSG00000204427	ABHD16A	1.77187e-16	0.00397374	4.44115e-14	0.996005	2.10412e-05
rs1150748	6_31804139	6	31804139	ENSG00000204428	LY6G5C	0	1.5507e-301	4.45788e-14	0.999755	0.000244672
rs1150748	6_31804139	6	31804139	ENSG00000204435	CSNK2B	2.84755e-53	6.38612e-40	2.78732e-14	0.621318	0.378682
rs1150748	6_31804139	6	31804139	ENSG00000204438	GPANK1	7.66282e-55	1.71852e-41	4.45896e-14	1	5.1603e-17
rs1150748	6_31804139	6	31804139	ENSG00000204439	C6orf47	2.1111e-16	0.0047345	4.43774e-14	0.99524	2.58631e-05
rs1150748	6_31804139	6	31804139	ENSG00000204444	APOM	8.13782e-35	1.82505e-21	4.45896e-14	1	3.21241e-09
rs1150748	6_31804139	6	31804139	ENSG00000204463	BAG6	3.55553e-28	7.9739e-15	3.78999e-14	0.848456	0.151544
rs1150748	6_31804139	6	31804139	ENSG00000204469	PRRC2A	6.26418e-40	1.40485e-26	3.91128e-14	0.875931	0.124069
rs1150748	6_31804139	6	31804139	ENSG00000204472	AIF1	5.23464e-89	1.17396e-75	4.45352e-14	0.998768	0.0012323
rs1150748	6_31804139	6	31804139	ENSG00000204475	NCR3	1.53733e-204	3.44772e-191	4.45896e-14	1	1.76002e-12
rs1150748	6_31804139	6	31804139	ENSG00000204482	LST1	6.48873e-108	1.45521e-94	4.45896e-14	1	1.04567e-17
rs1150748	6_31804139	6	31804139	ENSG00000204498	NFKBIL1	5.70254e-33	1.27889e-19	4.45896e-14	1	3.48797e-17
rs1150748	6_31804139	6	31804139	ENSG00000204516	MICB	1.02012e-302	2.2878e-289	4.45896e-14	1	3.9159e-17
rs1150748	6_31804139	6	31804139	ENSG00000204520	MICA	0	3.2901e-302	4.45896e-14	1	2.09469e-17
rs1150748	6_31804139	6	31804139	ENSG00000204525	HLA-C	0	5.38634e-305	4.45896e-14	1	4.84168e-09
rs1150748	6_31804139	6	31804139	ENSG00000204528	PSORS1C3	0	9.87938e-302	4.45896e-14	1	9.63554e-08
rs1150748	6_31804139	6	31804139	ENSG00000204531	POU5F1	4.73909e-305	1.06282e-291	4.45896e-14	1	4.32726e-14
rs1150748	6_31804139	6	31804139	ENSG00000204536	CCHCR1	2.57596e-190	5.77704e-177	4.45896e-14	1	1.38014e-12
rs1150748	6_31804139	6	31804139	ENSG00000204560	DHX16	5.07616e-18	5.47874e-06	9.26515e-13	0.999995	6.70232e-09
rs1150748	6_31804139	6	31804139	ENSG00000204564	C6orf136	2.57349e-31	2.49784e-19	1.03029e-12	1	2.69939e-15
rs1150748	6_31804139	6	31804139	ENSG00000204568	MRPS18B	1.35026e-14	0.00911418	1.46797e-12	0.990872	1.39901e-05
rs1150748	6_31804139	6	31804139	ENSG00000204569	PPP1R10	9.01018e-09	0.622527	5.44186e-09	0.375972	0.00150084
rs1150748	6_31804139	6	31804139	ENSG00000204574	ABCF1	1.83323e-29	1.26661e-21	1.44735e-08	1	5.36112e-12
rs1150748	6_31804139	6	31804139	ENSG00000204576	PRR3	9.11744e-09	0.629938	5.31441e-09	0.367152	0.00291032
rs1150748	6_31804139	6	31804139	ENSG00000204580	DDR1	1.56207e-247	3.50322e-234	4.45897e-14	1	1.50129e-17
rs1150748	6_31804139	6	31804139	ENSG00000204590	GNL1	4.34589e-09	0.300265	1.01078e-08	0.69835	0.00138574
rs1150748	6_31804139	6	31804139	ENSG00000204592	HLA-E	5.43012e-42	3.75176e-34	1.44735e-08	1	1.31014e-10
rs1150748	6_31804139	6	31804139	ENSG00000204599	TRIM39	2.34975e-10	0.0162348	1.42294e-08	0.983126	0.000638915
rs1150748	6_31804139	6	31804139	ENSG00000204613	TRIM10	1.3246e-38	1.92097e-31	6.89374e-08	0.999747	0.0002533
rs1150748	6_31804139	6	31804139	ENSG00000204614	TRIM40	0.00013951	0.835021	2.7047e-05	0.161857	0.00295533
rs1150748	6_31804139	6	31804139	ENSG00000204616	TRIM31	6.3587e-16	3.22635e-12	0.000175959	0.891721	0.108103
rs1150748	6_31804139	6	31804139	ENSG00000204618	RNF39	5.7296e-11	2.90722e-07	0.000197043	0.9998	3.14271e-06
rs1150748	6_31804139	6	31804139	ENSG00000204619	PPP1R11	4.57691e-05	0.232233	0.000149497	0.758459	0.00911276
rs1150748	6_31804139	6	31804139	ENSG00000204622	HLA-J	4.74479e-25	2.40679e-21	0.000197103	0.999803	8.65931e-08
rs1150748	6_31804139	6	31804139	ENSG00000204623	POLR1HASP	1.36824e-11	6.94205e-08	0.000197055	0.999802	6.62605e-07
rs1150748	6_31804139	6	31804139	ENSG00000204625	HCG9	1.07044e-10	5.42972e-07	7.28939e-05	0.363382	0.636545
rs1150748	6_31804139	6	31804139	ENSG00000204632	HLA-G	1.24026e-237	1.87515e-234	0.000624282	0.943292	0.0560842
rs1150748	6_31804139	6	31804139	ENSG00000206337	HCP5	9.76394e-36	2.18973e-22	4.45896e-14	1	3.35731e-16
rs1150748	6_31804139	6	31804139	ENSG00000206341	HLA-H	4.25637e-73	6.60829e-70	0.000608826	0.944696	0.0546957
rs1150748	6_31804139	6	31804139	ENSG00000206344	HCG27	0	2.41784e-300	4.45896e-14	1	4.74245e-13
rs1150748	6_31804139	6	31804139	ENSG00000206503	HLA-A	3.28755e-26	1.54776e-22	0.000212361	0.999786	1.99027e-06
rs1150748	6_31804139	6	31804139	ENSG00000213588	ZBTB9	0.0762334	0.441236	0.0604147	0.348947	0.073169
rs1150748	6_31804139	6	31804139	ENSG00000213654	GPSM3	5.56873e-15	0.124888	3.90027e-14	0.874696	0.000416397
rs1150748	6_31804139	6	31804139	ENSG00000213676	ATF6B	2.16803e-56	4.86218e-43	4.45896e-14	1	5.53441e-16
rs1150748	6_31804139	6	31804139	ENSG00000213719	CLIC1	1.12276e-15	0.0251799	2.52566e-14	0.562299	0.412521
rs1150748	6_31804139	6	31804139	ENSG00000213722	DDAH2	1.1509e-160	2.58109e-147	4.45896e-14	1	2.00187e-17
rs1150748	6_31804139	6	31804139	ENSG00000213760	ATP6V1G2	1.97287e-177	4.4245e-164	4.45896e-14	1	1.67283e-17
rs1150748	6_31804139	6	31804139	ENSG00000213780	GTF2H4	5.40025e-24	1.2111e-10	4.45897e-14	1	5.87814e-13
rs1150748	6_31804139	6	31804139	ENSG00000214894	LINC00243	1.27166e-188	2.69353e-175	4.72114e-14	1	6.2672e-14
rs1150748	6_31804139	6	31804139	ENSG00000221988	PPT2	3.82374e-43	8.57541e-30	5.13731e-15	0.106276	0.893724
rs1150748	6_31804139	6	31804139	ENSG00000222894		1.94792e-12	0.591351	1.34054e-12	0.406944	0.0017052
rs1150748	6_31804139	6	31804139	ENSG00000223501	VPS52	0.0540884	0.316506	0.0917122	0.536656	0.00103678
rs1150748	6_31804139	6	31804139	ENSG00000223534	HLA-DQB1-AS1	0	1.43314e-298	4.68441e-14	1	2.27769e-17
rs1150748	6_31804139	6	31804139	ENSG00000223865	HLA-DPB1	8.67041e-09	1.30025e-06	0.00662401	0.993365	9.97164e-06
rs1150748	6_31804139	6	31804139	ENSG00000224389	C4B	4.22296e-302	9.47072e-289	4.45896e-14	1	4.83954e-16
rs1150748	6_31804139	6	31804139	ENSG00000224557	HLA-DPB2	4.59907e-24	6.89015e-22	0.00663043	0.993346	2.31316e-05
rs1150748	6_31804139	6	31804139	ENSG00000224796	RPL32P1	0.000474617	0.0709273	0.0044475	0.662018	0.262132
rs1150748	6_31804139	6	31804139	ENSG00000225059		5.42897e-67	1.21754e-53	4.45898e-14	1	1.24541e-17
rs1150748	6_31804139	6	31804139	ENSG00000225851	HLA-S	1.12362e-177	2.51992e-164	4.45896e-14	1	2.65042e-17
rs1150748	6_31804139	6	31804139	ENSG00000226979	LTA	6.99642e-71	1.56907e-57	4.45896e-14	1	5.21304e-16
rs1150748	6_31804139	6	31804139	ENSG00000227057	WDR46	0.0774112	0.452806	0.0684053	0.400114	0.00126371
rs1150748	6_31804139	6	31804139	ENSG00000227262	HCG4B	2.69685e-08	4.18733e-05	0.00064357	0.999254	6.09122e-05
rs1150748	6_31804139	6	31804139	ENSG00000227507	LTB	4.74452e-24	1.06404e-10	4.45896e-14	1	8.25743e-13
rs1150748	6_31804139	6	31804139	ENSG00000227939	RPL3P2	2.64319e-14	0.592782	1.81145e-14	0.406238	0.000979273
rs1150748	6_31804139	6	31804139	ENSG00000228078	HLA-U	4.13444e-24	1.94647e-20	0.000212362	0.999784	3.74738e-06
rs1150748	6_31804139	6	31804139	ENSG00000228727	SAPCD1	4.22016e-17	0.000946444	4.42333e-14	0.991938	0.00711591
rs1150748	6_31804139	6	31804139	ENSG00000228789	HCG22	4.57664e-191	1.02639e-177	4.45896e-14	1	1.97334e-16
rs1150748	6_31804139	6	31804139	ENSG00000229390	MICD	4.63142e-30	2.34924e-26	0.000197107	0.999803	6.46648e-08
rs1150748	6_31804139	6	31804139	ENSG00000229391	HLA-DRB6	0	6.25895e-305	4.45898e-14	1	4.25341e-17
rs1150748	6_31804139	6	31804139	ENSG00000230521		4.55251e-34	7.06807e-31	0.000643679	0.999355	1.63431e-06
rs1150748	6_31804139	6	31804139	ENSG00000230795	HLA-K	1.64466e-79	2.55364e-76	0.000631507	0.980339	0.0190295
rs1150748	6_31804139	6	31804139	ENSG00000231074	HCG18	5.66625e-30	3.9149e-22	1.44735e-08	1	2.623e-11
rs1150748	6_31804139	6	31804139	ENSG00000231389	HLA-DPA1	9.66924e-09	1.45004e-06	0.00662374	0.993326	4.88203e-05
rs1150748	6_31804139	6	31804139	ENSG00000231500	RPS18	0.0402541	0.235278	0.105727	0.617946	0.000795602
rs1150748	6_31804139	6	31804139	ENSG00000231852	CYP21A2	2.22067e-210	4.98024e-197	4.45896e-14	1	4.78169e-16
rs1150748	6_31804139	6	31804139	ENSG00000231925	TAPBP	0.00921793	0.0538919	0.13614	0.795882	0.00486847
rs1150748	6_31804139	6	31804139	ENSG00000232629	HLA-DQB2	0	1.66928e-301	5.95431e-14	1	2.79361e-17
rs1150748	6_31804139	6	31804139	ENSG00000232810	TNF	1.59155e-138	3.56932e-125	4.45896e-14	1	4.35008e-16
rs1150748	6_31804139	6	31804139	ENSG00000232940	HCG25	0.0670131	0.384109	0.0812618	0.465762	0.00185461
rs1150748	6_31804139	6	31804139	ENSG00000233892	PAIP1P1	1.23621e-08	0.853691	2.09214e-09	0.144458	0.00185044
rs1150748	6_31804139	6	31804139	ENSG00000234127	TRIM26	1.50583e-26	1.04027e-18	1.44754e-08	1	2.11917e-11
rs1150748	6_31804139	6	31804139	ENSG00000234515	PPP1R2P1	1.0448e-16	1.692e-09	6.17494e-08	1	2.06643e-11
rs1150748	6_31804139	6	31804139	ENSG00000234745	HLA-B	0	1.57772e-299	4.45896e-14	1	4.34818e-17
rs1150748	6_31804139	6	31804139	ENSG00000235290	HLA-W	1.58033e-61	7.49312e-58	0.000210859	0.999788	7.21942e-07
rs1150748	6_31804139	6	31804139	ENSG00000235781	LINC02569	8.92536e-09	0.616666	5.5328e-09	0.382259	0.00107521
rs1150748	6_31804139	6	31804139	ENSG00000235863	B3GALT4	0.0297243	0.173882	0.116182	0.679641	0.000570562
rs1150748	6_31804139	6	31804139	ENSG00000236104	ZBTB22	8.05049e-05	0.000470592	0.145819	0.852372	0.00125848
rs1150748	6_31804139	6	31804139	ENSG00000236603	RANP1	9.26023e-09	0.639803	5.19558e-09	0.358958	0.00123954
rs1150748	6_31804139	6	31804139	ENSG00000237441	RGL2	0.101841	0.595571	0.0439073	0.256753	0.00192843
rs1150748	6_31804139	6	31804139	ENSG00000237541	HLA-DQA2	0	1.85368e-301	4.87426e-14	1	1.71722e-16
rs1150748	6_31804139	6	31804139	ENSG00000237649	KIFC1	0.109297	0.635965	0.0369642	0.215055	0.00271788
rs1150748	6_31804139	6	31804139	ENSG00000237669		3.12573e-29	1.58552e-25	0.000197081	0.999691	0.000112244
rs1150748	6_31804139	6	31804139	ENSG00000238024	DDX39BP2	4.32651e-17	2.1944e-13	0.000195413	0.991044	0.00876086
rs1150748	6_31804139	6	31804139	ENSG00000240053	LY6G5B	2.39238e-180	5.36533e-167	4.45896e-14	1	1.26093e-11
rs1150748	6_31804139	6	31804139	ENSG00000240065	PSMB9	2.41984e-56	2.06728e-46	1.17054e-10	1	8.97279e-13
rs1150748	6_31804139	6	31804139	ENSG00000241106	HLA-DOB	6.60407e-238	8.22487e-226	8.02938e-13	1	1.03607e-15
rs1150748	6_31804139	6	31804139	ENSG00000241370	RPP21	3.22027e-09	0.222494	1.12465e-08	0.777035	0.000470698
rs1150748	6_31804139	6	31804139	ENSG00000241404	EGFL8	4.4403e-29	9.95815e-16	4.45897e-14	1	1.72731e-11
rs1150748	6_31804139	6	31804139	ENSG00000242574	HLA-DMB	2.4024e-11	0.000388177	6.18649e-08	0.999608	3.8494e-06
rs1150748	6_31804139	6	31804139	ENSG00000243753	HLA-L	1.85635e-305	1.28258e-297	1.44735e-08	1	9.67452e-12
rs1150748	6_31804139	6	31804139	ENSG00000244731	C4A	2.08478e-226	4.67549e-213	4.45896e-14	1	4.78394e-16
rs1150748	6_31804139	6	31804139	ENSG00000248290	TNXA	4.32247e-61	9.69385e-48	4.45898e-14	1	2.10461e-16
rs1150748	6_31804139	6	31804139	ENSG00000250535	STK19B	1.97812e-99	4.43627e-86	4.45896e-14	1	1.22632e-15
rs1150748	6_31804139	6	31804139	ENSG00000255552	LY6G6E	1.90207e-14	0.426572	2.52279e-14	0.565703	0.00772557
rs1150748	6_31804139	6	31804139	ENSG00000255899		0	7.44037e-300	4.45898e-14	1	1.42983e-17
rs1150748	6_31804139	6	31804139	ENSG00000258388	PPT2-EGFL8	4.79048e-15	0.107435	3.31408e-14	0.741731	0.150834
rs1150748	6_31804139	6	31804139	ENSG00000266509	MIR3934	0.886483	0.0603206	0.0495279	0.0033671	0.00030155
rs1150748	6_31804139	6	31804139	ENSG00000269490		0.509685	0.413835	0.0414976	0.0336807	0.00130222
rs6968500	7_124791668	7	124791668	ENSG00000106299	WASL	1.19682e-63	8.25854e-61	0.00144709	0.998552	4.78146e-07
rs6968500	7_124791668	7	124791668	ENSG00000128513	POT1	5.2448e-34	0.0755858	6.41388e-33	0.924339	7.47363e-05
rs6968500	7_124791668	7	124791668	ENSG00000128609	NDUFA5	0.688915	0.232796	0.0570732	0.0192665	0.00194885
rs6968500	7_124791668	7	124791668	ENSG00000186676	EEF1GP1	5.93682e-33	0.855529	9.92663e-34	0.143034	0.00143661
rs6968500	7_124791668	7	124791668	ENSG00000224897	POT1-AS1	5.98523e-33	0.862566	9.43481e-34	0.135956	0.00147819
rs10954213	7_128949373	7	128949373	ENSG00000004059	ARF5	0.0014831	3.29843e-05	0.97638	0.0217109	0.000392733
rs10954213	7_128949373	7	128949373	ENSG00000048405	ZNF800	6.25676e-07	8.76057e-09	0.985692	0.0137963	0.000511025
rs10954213	7_128949373	7	128949373	ENSG00000064419	TNPO3	0	1.05699e-304	1.46583e-09	0.526085	0.473915
rs10954213	7_128949373	7	128949373	ENSG00000106344	RBM28	1.6117e-119	5.83649e-111	2.76143e-09	1	1.14518e-12
rs10954213	7_128949373	7	128949373	ENSG00000106348	IMPDH1	1.99166e-55	7.21243e-47	2.76143e-09	1	1.2579e-12
rs10954213	7_128949373	7	128949373	ENSG00000106459	NRF1	5.25757e-18	1.90393e-09	2.76143e-09	1	2.08001e-10
rs10954213	7_128949373	7	128949373	ENSG00000106477	CEP41	0.943208	0.0122052	0.0436761	0.000561679	0.000349507
rs10954213	7_128949373	7	128949373	ENSG00000128524	ATP6V1F	2.23657e-10	0.0809931	2.53756e-09	0.91893	7.65176e-05
rs10954213	7_128949373	7	128949373	ENSG00000128594	LRRC4	8.2477e-67	2.81722e-58	2.9276e-09	1	1.62754e-12
rs10954213	7_128949373	7	128949373	ENSG00000128595	CALU	8.75283e-131	3.16968e-122	2.76143e-09	1	5.71476e-13
rs10954213	7_128949373	7	128949373	ENSG00000128596	CCDC136	4.22658e-131	1.53058e-122	2.76143e-09	1	9.4457e-13
rs10954213	7_128949373	7	128949373	ENSG00000128602	SMO	6.32048e-23	2.28884e-14	2.76143e-09	1	8.36822e-12
rs10954213	7_128949373	7	128949373	ENSG00000128604	IRF5	0	1.05672e-304	1.50306e-09	0.539702	0.460298
rs10954213	7_128949373	7	128949373	ENSG00000128607	KLHDC10	0.00667594	0.000161514	0.969398	0.0234499	0.000314753
rs10954213	7_128949373	7	128949373	ENSG00000128617	OPN1SW	1.29664e-63	4.69554e-55	2.76143e-09	1	6.60091e-12
rs10954213	7_128949373	7	128949373	ENSG00000135245	HILPDA	1.6652e-21	6.03022e-13	2.76143e-09	1	6.8414e-13
rs10954213	7_128949373	7	128949373	ENSG00000158457	TSPAN33	0	2.59307e-302	2.76143e-09	1	1.29301e-12
rs10954213	7_128949373	7	128949373	ENSG00000158467	AHCYL2	2.97218e-42	1.07632e-33	2.76143e-09	1	7.09603e-13
rs10954213	7_128949373	7	128949373	ENSG00000158525	CPA5	0.00654405	5.99837e-05	0.983104	0.00899833	0.001294
rs10954213	7_128949373	7	128949373	ENSG00000165055	METTL2B	4.92338e-256	1.78291e-247	2.76143e-09	1	5.94795e-13
rs10954213	7_128949373	7	128949373	ENSG00000174697	LEP	5.16159e-23	1.86918e-14	2.76143e-09	1	6.74016e-13
rs10954213	7_128949373	7	128949373	ENSG00000179562	GCC1	7.45608e-58	1.64794e-59	0.978075	0.0216142	0.000310702
rs10954213	7_128949373	7	128949373	ENSG00000186591	UBE2H	7.92273e-10	0.286907	1.9687e-09	0.712927	0.000165758
rs10954213	7_128949373	7	128949373	ENSG00000197157	SND1	9.26967e-94	2.98588e-95	0.968514	0.0311942	0.000291995
rs10954213	7_128949373	7	128949373	ENSG00000205085	GARIN1A	5.26498e-78	1.90661e-69	2.76143e-09	1	8.10428e-13
rs10954213	7_128949373	7	128949373	ENSG00000229413		5.8545e-89	2.1201e-80	2.76143e-09	1	1.04833e-12
rs10954213	7_128949373	7	128949373	ENSG00000230715		0	1.75501e-300	2.76143e-09	1	1.0696e-12
rs10954213	7_128949373	7	128949373	ENSG00000240204	SMKR1	4.40897e-19	1.59663e-10	2.76143e-09	1	1.20807e-12
rs10954213	7_128949373	7	128949373	ENSG00000240758	HILPDA-AS1	1.36451e-16	4.94131e-08	2.76143e-09	1	3.9854e-10
rs10954213	7_128949373	7	128949373	ENSG00000241493		7.54671e-26	2.7329e-17	2.76143e-09	1	1.27269e-12
rs10954213	7_128949373	7	128949373	ENSG00000242261		8.60613e-25	3.11655e-16	2.76143e-09	1	1.15803e-12
rs10954213	7_128949373	7	128949373	ENSG00000242588		1.31714e-120	4.76977e-112	2.76143e-09	1	1.21458e-12
rs10954213	7_128949373	7	128949373	ENSG00000243302		7.61905e-308	2.7591e-299	2.76143e-09	1	1.18266e-12
rs10954213	7_128949373	7	128949373	ENSG00000243679		0	1.841e-300	2.76143e-09	1	1.09331e-12
rs10954213	7_128949373	7	128949373	ENSG00000244556	ODCP	8.46642e-20	3.06596e-11	2.44218e-09	0.883223	0.116777
rs3008267	8_257819	8	257819	ENSG00000036448	MYOM2	0.961007	0.00859584	0.030083	0.000268628	4.52564e-05
rs3008267	8_257819	8	257819	ENSG00000104714	ERICH1	4.899e-307	9.75585e-304	0.000501908	0.999498	3.24199e-07
rs3008267	8_257819	8	257819	ENSG00000104728	ARHGEF10	0.0245594	0.000461012	0.956598	0.0179523	0.000428904
rs3008267	8_257819	8	257819	ENSG00000147364	FBXO25	2.89659e-39	5.76825e-36	0.000501908	0.999498	1.30232e-07
rs3008267	8_257819	8	257819	ENSG00000172748	ZNF596	2.32378e-28	4.62758e-25	0.000501784	0.99925	0.000248708
rs3008267	8_257819	8	257819	ENSG00000176595	KBTBD11	0.950668	0.013656	0.0351154	0.000503852	5.65883e-05
rs3008267	8_257819	8	257819	ENSG00000180190	TDRP	1.05868e-12	2.10826e-09	0.000501908	0.999498	3.80494e-07
rs3008267	8_257819	8	257819	ENSG00000182372	CLN8	0.839804	0.0298085	0.125623	0.00445586	0.000308132
rs3008267	8_257819	8	257819	ENSG00000198010	DLGAP2	0.842889	0.0358686	0.116058	0.00493631	0.000247844
rs3008267	8_257819	8	257819	ENSG00000223508	RPL23AP53	4.26785e-68	8.49888e-65	0.000501388	0.998439	0.00105955
rs3008267	8_257819	8	257819	ENSG00000237647		4.01267e-06	0.00799028	0.000497912	0.991474	3.36896e-05
rs3008267	8_257819	8	257819	ENSG00000253764	KBTBD11-AS1	0.918412	0.0100326	0.0707116	0.000771728	7.16866e-05
rs3008267	8_257819	8	257819	ENSG00000253982	CLN8-AS1	0.864417	0.015238	0.118154	0.00208173	0.000109955
rs10958468	8_55749589	8	55749589	ENSG00000008988	RPS20	2.25066e-11	8.32897e-08	0.000270147	0.99973	1.99013e-07
rs10958468	8_55749589	8	55749589	ENSG00000104331	BPNT2	0.729666	0.0231237	0.239382	0.00758378	0.000243795
rs10958468	8_55749589	8	55749589	ENSG00000137574	TGS1	1.86456e-307	6.90014e-304	0.000131241	0.480489	0.51938
rs10958468	8_55749589	8	55749589	ENSG00000167904	TMEM68	5.01781e-43	1.85693e-39	0.000253589	0.937833	0.0619139
rs10958468	8_55749589	8	55749589	ENSG00000170786	SDR16C5	0.000221432	0.819451	4.84841e-05	0.179416	0.000863601
rs10958468	8_55749589	8	55749589	ENSG00000170791	CHCHD7	9.73811e-73	3.60377e-69	0.000270147	0.99973	7.06399e-08
rs10958468	8_55749589	8	55749589	ENSG00000181690	PLAG1	3.35684e-05	0.124226	0.000236517	0.875274	0.000230052
rs10958468	8_55749589	8	55749589	ENSG00000236814		0.0002144	0.793422	5.5323e-05	0.204715	0.00159259
rs10958468	8_55749589	8	55749589	ENSG00000246430	LINC00968	2.32427e-06	0.0086014	0.000267821	0.991121	7.92758e-06
rs10958468	8_55749589	8	55749589	ENSG00000254087	LYN	1.27377e-84	4.71383e-81	0.000270147	0.99973	7.77499e-08
rs10958468	8_55749589	8	55749589	ENSG00000254325		0.000222013	0.821592	4.73937e-05	0.17536	0.00277931
rs73687065	8_73033303	8	73033303	ENSG00000121039	RDH10	2.27052e-30	5.76551e-26	3.93794e-05	0.999961	1.13042e-08
rs73687065	8_73033303	8	73033303	ENSG00000154589	LY96	6.25507e-306	1.18899e-303	0.0052333	0.994765	1.81456e-06
rs73687065	8_73033303	8	73033303	ENSG00000175606	TMEM70	1.52875e-78	3.88195e-74	3.93795e-05	0.999961	1.35477e-08
rs10111287	8_94566198	8	94566198	ENSG00000156162	DPY19L4	1.09691e-51	4.42736e-50	0.0241759	0.97579	3.36759e-05
rs10111287	8_94566198	8	94566198	ENSG00000156170	NDUFAF6	3.94108e-80	1.5907e-78	0.0241765	0.975811	1.26319e-05
rs10111287	8_94566198	8	94566198	ENSG00000156172	CFAP418	1.04701e-29	4.22587e-28	0.0241767	0.975805	1.88071e-05
rs10111287	8_94566198	8	94566198	ENSG00000156467	UQCRB	0.922715	0.0155673	0.0606069	0.00102162	8.91039e-05
rs10111287	8_94566198	8	94566198	ENSG00000156469	MTERF3	0.949787	0.0149315	0.0346666	0.000544277	7.11254e-05
rs10111287	8_94566198	8	94566198	ENSG00000156471	PTDSS1	0.931326	0.0130252	0.0547794	0.000765076	0.000104784
rs10111287	8_94566198	8	94566198	ENSG00000164938	TP53INP1	2.92768e-223	1.18166e-221	0.0241769	0.975816	7.04738e-06
rs10111287	8_94566198	8	94566198	ENSG00000164941	INTS8	1.66075e-136	6.70316e-135	0.0241766	0.975817	6.29631e-06
rs10111287	8_94566198	8	94566198	ENSG00000164944	VIRMA	2.60432e-36	1.05112e-34	0.00197829	0.0705706	0.927451
rs10111287	8_94566198	8	94566198	ENSG00000164949	GEM	0.0223563	0.901988	0.00181463	0.0732068	0.000634437
rs10111287	8_94566198	8	94566198	ENSG00000164951	PDP1	0.0228658	0.92216	0.0012954	0.0522279	0.00145043
rs10111287	8_94566198	8	94566198	ENSG00000164953	TMEM67	0.0228339	0.920612	0.00134365	0.0541623	0.00104839
rs10111287	8_94566198	8	94566198	ENSG00000175305	CCNE2	4.49822e-17	1.81558e-15	0.0241764	0.975812	1.14875e-05
rs10111287	8_94566198	8	94566198	ENSG00000175895	PLEKHF2	5.07324e-170	2.04764e-168	0.0241768	0.975813	1.02223e-05
rs10111287	8_94566198	8	94566198	ENSG00000183808	RBM12B	0.023659	0.953571	0.000516669	0.0208098	0.00144335
rs10111287	8_94566198	8	94566198	ENSG00000188343	CIBAR1	0.0237938	0.955433	0.000479567	0.0192464	0.00104704
rs10111287	8_94566198	8	94566198	ENSG00000197275	RAD54B	4.16373e-138	1.68016e-136	0.0241822	0.975806	1.18606e-05
rs10111287	8_94566198	8	94566198	ENSG00000245080	MIR3150BHG	7.27392e-97	2.93572e-95	0.0241779	0.975809	1.34982e-05
rs10111287	8_94566198	8	94566198	ENSG00000253704	VIRMA-DT	7.47033e-30	3.01429e-28	0.000888976	0.0261406	0.97297
rs10111287	8_94566198	8	94566198	ENSG00000253854		0.0235988	0.947629	0.000657995	0.0264052	0.00170898
rs10111287	8_94566198	8	94566198	ENSG00000253878		0.00101694	0.0410329	0.0231653	0.934706	7.84888e-05
rs62560860	9_34077464	9	34077464	ENSG00000005238	ATOSB	4.75106e-19	2.70603e-12	1.75573e-07	1	5.57956e-10
rs62560860	9_34077464	9	34077464	ENSG00000010438	PRSS3	3.29975e-12	5.91591e-05	5.57742e-08	0.999941	7.57721e-08
rs62560860	9_34077464	9	34077464	ENSG00000070610	GBA2	1.0326e-08	1.25664e-10	0.987748	0.0120182	0.00023414
rs62560860	9_34077464	9	34077464	ENSG00000086061	DNAJA1	1.20855e-05	0.446001	1.49993e-05	0.553526	0.000446346
rs62560860	9_34077464	9	34077464	ENSG00000086062	B4GALT1	3.06663e-253	5.49798e-246	5.57775e-08	1	7.04651e-11
rs62560860	9_34077464	9	34077464	ENSG00000086065	CHMP5	2.58776e-08	0.463943	2.98756e-08	0.535616	0.000441417
rs62560860	9_34077464	9	34077464	ENSG00000086102	NFX1	6.25953e-18	1.12223e-10	5.57775e-08	1	1.64919e-11
rs62560860	9_34077464	9	34077464	ENSG00000107140	TESK1	0.751338	0.0152923	0.228338	0.00464359	0.000388067
rs62560860	9_34077464	9	34077464	ENSG00000107175	CREB3	0.937177	0.0117055	0.0504086	0.000628807	8.03839e-05
rs62560860	9_34077464	9	34077464	ENSG00000107185	RGP1	0.131177	0.0013189	0.857855	0.00861485	0.00103444
rs62560860	9_34077464	9	34077464	ENSG00000107201	RIGI	0.841453	0.0130922	0.143004	0.00222271	0.000229
rs62560860	9_34077464	9	34077464	ENSG00000107262	BAG1	5.7543e-134	1.03165e-126	5.57775e-08	1	3.3348e-11
rs62560860	9_34077464	9	34077464	ENSG00000107341	UBE2R2	8.77578e-19	1.57335e-11	5.57332e-08	0.999199	0.000801347
rs62560860	9_34077464	9	34077464	ENSG00000122692	SMU1	6.91713e-147	3.05343e-142	2.26532e-05	0.999977	4.80762e-09
rs62560860	9_34077464	9	34077464	ENSG00000122729	ACO1	0.50392	0.00652936	0.482979	0.00625485	0.000317083
rs62560860	9_34077464	9	34077464	ENSG00000122733	PHF24	1.02576e-19	1.83678e-12	5.58455e-08	1	1.18775e-10
rs62560860	9_34077464	9	34077464	ENSG00000137070	IL11RA	0	1.9771e-302	5.57775e-08	1	2.18519e-11
rs62560860	9_34077464	9	34077464	ENSG00000137073	UBAP2	2.26586e-12	4.06232e-05	5.57752e-08	0.999959	3.64156e-08
rs62560860	9_34077464	9	34077464	ENSG00000137074	APTX	3.11112e-128	1.00715e-123	3.08894e-05	0.999969	6.47873e-09
rs62560860	9_34077464	9	34077464	ENSG00000137076	TLN1	0.948055	0.0125064	0.0388527	0.000511792	7.4103e-05
rs62560860	9_34077464	9	34077464	ENSG00000137078	SIT1	0.916247	0.0174224	0.0649831	0.00123452	0.000113225
rs62560860	9_34077464	9	34077464	ENSG00000137094	DNAJB5	1.00989e-214	1.8073e-207	5.58784e-08	1	5.632e-11
rs62560860	9_34077464	9	34077464	ENSG00000137098	SPAG8	0.791225	0.00627024	0.200489	0.0015845	0.000431643
rs62560860	9_34077464	9	34077464	ENSG00000137100	DCTN3	4.77183e-72	8.55511e-65	5.57775e-08	1	2.28601e-11
rs62560860	9_34077464	9	34077464	ENSG00000137101	CD72	0.905247	0.0128011	0.0807001	0.00114007	0.000111328
rs62560860	9_34077464	9	34077464	ENSG00000137103	TMEM8B	0.389257	0.00296877	0.602856	0.0045946	0.000324202
rs62560860	9_34077464	9	34077464	ENSG00000137133	HINT2	0.928695	0.00787539	0.0628344	0.00053221	6.30127e-05
rs62560860	9_34077464	9	34077464	ENSG00000137135	ARHGEF39	0.312914	0.00583246	0.665475	0.0123698	0.00340829
rs62560860	9_34077464	9	34077464	ENSG00000147955	SIGMAR1	1.16745e-305	2.09304e-298	5.57775e-08	1	3.90538e-11
rs62560860	9_34077464	9	34077464	ENSG00000159884	CCDC107	0.918233	0.0123395	0.068155	0.000912287	0.000359866
rs62560860	9_34077464	9	34077464	ENSG00000159899	NPR2	0.960468	0.00796523	0.0312486	0.000258549	5.97906e-05
rs62560860	9_34077464	9	34077464	ENSG00000164967	RPP25L	1.16712e-219	2.09246e-212	5.57775e-08	1	1.79501e-11
rs62560860	9_34077464	9	34077464	ENSG00000164970	FAM219A	2.78077e-09	0.0498547	5.29925e-08	0.950069	7.59486e-05
rs62560860	9_34077464	9	34077464	ENSG00000164972	C9orf24	4.72551e-08	0.847207	8.42627e-09	0.151052	0.00174148
rs62560860	9_34077464	9	34077464	ENSG00000164976	MYORG	3.96857e-08	0.711501	1.60361e-08	0.287491	0.00100757
rs62560860	9_34077464	9	34077464	ENSG00000164978	NUDT2	0	1.47745e-304	5.57775e-08	1	1.61179e-10
rs62560860	9_34077464	9	34077464	ENSG00000165006	UBAP1	6.20474e-69	1.11241e-61	5.57775e-08	1	1.88206e-11
rs62560860	9_34077464	9	34077464	ENSG00000165264	NDUFB6	0.867644	0.0175289	0.112347	0.00226759	0.000212849
rs62560860	9_34077464	9	34077464	ENSG00000165269	AQP7	4.83067e-08	0.86606	7.42064e-09	0.133031	0.000909124
rs62560860	9_34077464	9	34077464	ENSG00000165271	NOL6	1.41897e-258	2.54399e-251	5.57775e-08	1	2.08714e-11
rs62560860	9_34077464	9	34077464	ENSG00000165272	AQP3	2.34434e-99	4.20302e-92	5.57775e-08	1	1.71234e-11
rs62560860	9_34077464	9	34077464	ENSG00000165280	VCP	1.43723e-306	2.57038e-299	5.59152e-08	1	1.65279e-11
rs62560860	9_34077464	9	34077464	ENSG00000165282	PIGO	4.52805e-130	2.5792e-123	1.7556e-07	1	3.68567e-11
rs62560860	9_34077464	9	34077464	ENSG00000165283	STOML2	8.71712e-16	4.96533e-09	1.7556e-07	1	5.76919e-11
rs62560860	9_34077464	9	34077464	ENSG00000168913	ENHO	1.45542e-09	0.0260933	5.43208e-08	0.973884	2.27718e-05
rs62560860	9_34077464	9	34077464	ENSG00000174038	C9orf131	1.35947e-13	2.43224e-06	5.58936e-08	0.999998	1.9069e-09
rs62560860	9_34077464	9	34077464	ENSG00000186638	KIF24	5.96487e-55	1.0694e-47	5.57775e-08	1	2.96087e-11
rs62560860	9_34077464	9	34077464	ENSG00000197579	TOPORS	0.899031	0.0172326	0.0820321	0.00157105	0.000133526
rs62560860	9_34077464	9	34077464	ENSG00000198467	TPM2	1.67649e-65	3.06706e-67	0.981479	0.01795	0.000570913
rs62560860	9_34077464	9	34077464	ENSG00000198722	UNC13B	0.0200614	0.000759722	0.943061	0.0357095	0.000408332
rs62560860	9_34077464	9	34077464	ENSG00000198853	RUSC2	8.29206e-22	1.95184e-23	0.976627	0.0229847	0.000388649
rs62560860	9_34077464	9	34077464	ENSG00000198876	DCAF12	2.37576e-68	4.25935e-61	5.57775e-08	1	1.585e-10
rs62560860	9_34077464	9	34077464	ENSG00000204930	FAM221B	0.950778	0.00776784	0.0410444	0.000334577	7.54969e-05
rs62560860	9_34077464	9	34077464	ENSG00000213866	YBX1P10	0.98749	0.0020938	0.0103783	2.18498e-05	1.55595e-05
rs62560860	9_34077464	9	34077464	ENSG00000213930	GALT	2.47573e-308	4.43859e-301	5.57775e-08	1	7.11989e-11
rs62560860	9_34077464	9	34077464	ENSG00000214006		0.936258	0.0130076	0.0499738	0.000693623	6.73293e-05
rs62560860	9_34077464	9	34077464	ENSG00000215187	FAM166B	0.912902	0.0190978	0.0664921	0.00138982	0.000118503
rs62560860	9_34077464	9	34077464	ENSG00000215199	YWHAZP6	2.29736e-05	0.870814	3.368e-06	0.127649	0.00151086
rs62560860	9_34077464	9	34077464	ENSG00000221829	FANCG	2.47961e-99	4.43459e-92	5.59152e-08	1	2.29185e-11
rs62560860	9_34077464	9	34077464	ENSG00000227388		0.962618	0.00833062	0.0287537	0.00024835	4.88698e-05
rs62560860	9_34077464	9	34077464	ENSG00000228352		1.37446e-05	0.748283	4.59475e-06	0.250133	0.00156609
rs62560860	9_34077464	9	34077464	ENSG00000230074		8.19884e-300	1.46992e-292	5.57775e-08	1	1.40901e-11
rs62560860	9_34077464	9	34077464	ENSG00000230925		9.21404e-55	5.01632e-50	1.83459e-05	0.998777	0.00120496
rs62560860	9_34077464	9	34077464	ENSG00000231393		0.90481	0.0114717	0.0825846	0.00104618	8.71457e-05
rs62560860	9_34077464	9	34077464	ENSG00000231991	ANXA2P2	4.68303e-08	0.83959	8.82274e-09	0.158155	0.00225473
rs62560860	9_34077464	9	34077464	ENSG00000232303	DFFBP1	0.920215	0.0137317	0.0650011	0.000969135	8.25986e-05
rs62560860	9_34077464	9	34077464	ENSG00000233554	B4GALT1-AS1	4.39296e-08	0.787587	1.17106e-08	0.209928	0.00248517
rs62560860	9_34077464	9	34077464	ENSG00000233668		4.56923e-08	0.819189	1.00345e-08	0.179894	0.000917439
rs62560860	9_34077464	9	34077464	ENSG00000235453	SMIM27	0.926173	0.0177068	0.0549684	0.00104988	0.000102029
rs62560860	9_34077464	9	34077464	ENSG00000235481	UBE2R2-AS1	1.2667e-07	0.728895	4.34007e-08	0.249524	0.0215808
rs62560860	9_34077464	9	34077464	ENSG00000237437	ASS1P12	9.84457e-07	0.0210985	4.56714e-05	0.97881	4.48545e-05
rs62560860	9_34077464	9	34077464	ENSG00000237984	PTENP1	1.32636e-16	2.37794e-09	5.57775e-08	1	1.26904e-10
rs62560860	9_34077464	9	34077464	ENSG00000241043		0.784473	0.0122333	0.20004	0.00311813	0.000135399
rs62560860	9_34077464	9	34077464	ENSG00000260947		1.72417e-175	3.09115e-168	5.57775e-08	1	1.54563e-10
rs958919990	9_37391348	9	37391348	ENSG00000070610	GBA2	0.00512906	5.02412e-05	0.983686	0.00962045	0.00151446
rs958919990	9_37391348	9	37391348	ENSG00000106714	CNTNAP3	0.94974	0.00562621	0.0443211	0.000262051	5.04751e-05
rs958919990	9_37391348	9	37391348	ENSG00000107140	TESK1	0.974706	0.00647575	0.0186617	0.000123657	3.28126e-05
rs958919990	9_37391348	9	37391348	ENSG00000107175	CREB3	0.957403	0.00917557	0.0330466	0.000316127	5.85173e-05
rs958919990	9_37391348	9	37391348	ENSG00000107185	RGP1	0.770931	0.00787506	0.21871	0.00223161	0.000251642
rs958919990	9_37391348	9	37391348	ENSG00000107338	SHB	2.64939e-20	1.27361e-21	0.953707	0.0458419	0.00045068
rs958919990	9_37391348	9	37391348	ENSG00000107371	EXOSC3	8.71905e-126	5.02273e-127	0.945347	0.0544561	0.000197022
rs958919990	9_37391348	9	37391348	ENSG00000122694	GLIPR2	2.10447e-09	5.52973e-11	0.968131	0.0253738	0.00649543
rs958919990	9_37391348	9	37391348	ENSG00000122696	SLC25A51	1.70843e-49	8.82733e-51	0.950595	0.0491136	0.00029147
rs958919990	9_37391348	9	37391348	ENSG00000122705	CLTA	0.837868	0.023018	0.135223	0.00371308	0.000178114
rs958919990	9_37391348	9	37391348	ENSG00000122707	RECK	0.499093	0.0118337	0.475716	0.0112584	0.00209836
rs958919990	9_37391348	9	37391348	ENSG00000122741	DCAF10	4.8674e-48	2.41529e-49	0.952011	0.047233	0.000756054
rs958919990	9_37391348	9	37391348	ENSG00000137054	POLR1E	5.42258e-304	3.56296e-305	0.938089	0.0616353	0.000275907
rs958919990	9_37391348	9	37391348	ENSG00000137075	RNF38	1.13581e-47	3.57307e-49	0.969206	0.0304866	0.000307666
rs958919990	9_37391348	9	37391348	ENSG00000137076	TLN1	0.93227	0.00827019	0.0588726	0.0005216	6.60391e-05
rs958919990	9_37391348	9	37391348	ENSG00000137078	SIT1	0.969919	0.00733963	0.0225323	0.000170115	3.93157e-05
rs958919990	9_37391348	9	37391348	ENSG00000137098	SPAG8	0.864624	0.0103507	0.123382	0.00147538	0.000167393
rs958919990	9_37391348	9	37391348	ENSG00000137101	CD72	0.957314	0.00531735	0.0371176	0.000205716	4.51551e-05
rs958919990	9_37391348	9	37391348	ENSG00000137103	TMEM8B	0.654147	0.00932854	0.331497	0.00472431	0.000303505
rs958919990	9_37391348	9	37391348	ENSG00000137106	GRHPR	6.35137e-304	4.28916e-305	0.936355	0.0632292	0.000415473
rs958919990	9_37391348	9	37391348	ENSG00000137124	ALDH1B1	1.46231e-11	5.4445e-13	0.963873	0.0358846	0.000242101
rs958919990	9_37391348	9	37391348	ENSG00000137133	HINT2	0.945014	0.0116117	0.0427696	0.000524726	7.99774e-05
rs958919990	9_37391348	9	37391348	ENSG00000137135	ARHGEF39	0.944147	0.00736494	0.0480474	0.000374132	6.68144e-05
rs958919990	9_37391348	9	37391348	ENSG00000147905	ZCCHC7	4.81368e-189	3.05608e-190	0.940104	0.0596826	0.000213575
rs958919990	9_37391348	9	37391348	ENSG00000147912	FBXO10	5.66307e-37	3.59659e-38	0.94009	0.0597026	0.000207698
rs958919990	9_37391348	9	37391348	ENSG00000159884	CCDC107	0.978281	0.00583221	0.0157636	9.36791e-05	2.99025e-05
rs958919990	9_37391348	9	37391348	ENSG00000159899	NPR2	0.952074	0.0106708	0.0367839	0.000411679	5.93351e-05
rs958919990	9_37391348	9	37391348	ENSG00000159921	GNE	2.98481e-10	8.21919e-12	0.972635	0.0267773	0.000587722
rs958919990	9_37391348	9	37391348	ENSG00000165275	TRMT10B	7.22135e-275	3.8366e-276	0.949363	0.0504363	0.000200651
rs958919990	9_37391348	9	37391348	ENSG00000165304	MELK	0.556481	0.0221906	0.404897	0.0161431	0.000288132
rs958919990	9_37391348	9	37391348	ENSG00000168795	ZBTB5	4.14832e-27	2.79298e-28	0.936729	0.0630661	0.000205017
rs958919990	9_37391348	9	37391348	ENSG00000175768	TOMM5	3.51084e-288	2.07893e-289	0.943084	0.0558335	0.00108216
rs958919990	9_37391348	9	37391348	ENSG00000180071	ANKRD18A	0.698215	0.0193538	0.274626	0.0076104	0.00019472
rs958919990	9_37391348	9	37391348	ENSG00000196092	PAX5	0.179347	0.0085051	0.775123	0.0367556	0.000268585
rs958919990	9_37391348	9	37391348	ENSG00000198467	TPM2	6.50992e-14	5.38665e-16	0.991046	0.00819281	0.000761686
rs958919990	9_37391348	9	37391348	ENSG00000198853	RUSC2	0.911535	0.00395529	0.0837694	0.000359685	0.000380321
rs958919990	9_37391348	9	37391348	ENSG00000204860	FAM201A	0.883986	0.0241735	0.0892635	0.00243964	0.000136863
rs958919990	9_37391348	9	37391348	ENSG00000204930	FAM221B	0.839717	0.0112951	0.146852	0.00197369	0.000162689
rs958919990	9_37391348	9	37391348	ENSG00000213839	TMX2P1	2.49995e-70	8.8553e-72	0.965494	0.0341965	0.000309387
rs958919990	9_37391348	9	37391348	ENSG00000213866	YBX1P10	0.915628	0.0132114	0.0700585	0.00100994	9.1862e-05
rs958919990	9_37391348	9	37391348	ENSG00000215187	FAM166B	0.978102	0.0053397	0.0164388	8.94388e-05	3.04485e-05
rs958919990	9_37391348	9	37391348	ENSG00000215283	HMGB3P24	0.0434846	0.000836839	0.9374	0.0180374	0.000240941
rs958919990	9_37391348	9	37391348	ENSG00000226055	PAICSP1	0.0185117	0.000643664	0.947586	0.0329451	0.000313916
rs958919990	9_37391348	9	37391348	ENSG00000227388		0.926565	0.00935646	0.0631999	0.000635768	0.000242426
rs958919990	9_37391348	9	37391348	ENSG00000231393		0.967345	0.00471408	0.0277663	0.000134914	3.97161e-05
rs958919990	9_37391348	9	37391348	ENSG00000233137		6.02938e-105	2.41452e-106	0.96121	0.0384896	0.000300531
rs958919990	9_37391348	9	37391348	ENSG00000234160		1.46923e-135	6.76805e-137	0.955658	0.0440195	0.000322166
rs958919990	9_37391348	9	37391348	ENSG00000236156	CHCHD4P3	7.3431e-96	3.34586e-97	0.955907	0.0435502	0.000542391
rs958919990	9_37391348	9	37391348	ENSG00000250559		4.82288e-25	2.13832e-26	0.957044	0.0424272	0.000528759
rs958919990	9_37391348	9	37391348	ENSG00000250850		9.96879e-138	3.72597e-139	0.963692	0.0360164	0.000292097

### Sheet: 6_DICE_coloc
Supplementary Table 6: All colocalization results with DICE cis-eQTLs. Coloc was run using coloc_abf() with default priors except for p12 we set to 1e-6. In the text we considered PPH4 > 0.5 to be significant colocalization. The rsID references the lead SNP of the signal analyzed in each row. PPH0 is the posterior probability that there is no signal in either dataset. PPH1 is the posterior probability that there is a signal in only the meta-analysis dataset. PPH2 is the posterior probability that there is only a signal in the QTL dataset. PPH3 is the posterior probability that there are signals in both datasets but they do not colocalize. PPH4 is the posterior probability that there are signals in both datasets and they do colocalize.
rsid	chr	pos	gene	celltype	PPH0	PPH1	PPH2	PPH3	PPH4
rs112519582	10	101531642	ENSG00000269609.1	B_CELL_NAIVE	0.954228	0.00264241	0.0429829	0.000118743	2.83395e-05
rs112519582	10	101531642	ENSG00000107819.9	B_CELL_NAIVE	0.69264	0.00476089	0.30035	0.00206261	0.00018615
rs112519582	10	101531642	ENSG00000075826.12	B_CELL_NAIVE	0.92257	0.0041967	0.0728599	0.000331007	4.27323e-05
rs112519582	10	101531642	ENSG00000166275.11	B_CELL_NAIVE	0.991385	0.000419997	0.00818749	3.42629e-06	4.23094e-06
rs112519582	10	101531642	ENSG00000120029.8	B_CELL_NAIVE	0.834512	0.00556476	0.158781	0.00105795	8.49864e-05
rs112519582	10	101531642	ENSG00000095539.11	B_CELL_NAIVE	0.910864	0.00564706	0.082921	0.000513541	5.4136e-05
rs112519582	10	101531642	ENSG00000119906.7	B_CELL_NAIVE	0.902676	0.00575131	0.0909359	0.000578807	5.82551e-05
rs112519582	10	101531642	ENSG00000138111.10	CD4_NAIVE	0.961968	0.00261529	0.0352959	9.57038e-05	2.54938e-05
rs112519582	10	101531642	ENSG00000119906.7	CD4_NAIVE	0.885304	0.00591399	0.107994	0.000720742	6.75931e-05
rs112519582	10	101531642	ENSG00000107819.9	CD4_NAIVE	0.0447819	0.000314704	0.947296	0.00664752	0.000959879
rs112519582	10	101531642	ENSG00000107816.13	CD4_NAIVE	0.902336	0.00617148	0.0908113	0.000620495	6.03901e-05
rs112519582	10	101531642	ENSG00000269609.1	CD4_NAIVE	0.960961	0.00272805	0.036183	0.000102466	2.52853e-05
rs112519582	10	101531642	ENSG00000166171.8	CD4_NAIVE	0.906926	0.00626054	0.0861628	0.00059422	5.64053e-05
rs112519582	10	101531642	ENSG00000055950.12	CD4_NAIVE	0.900647	0.00599011	0.0926865	0.00061584	6.09668e-05
rs112519582	10	101531642	ENSG00000236308.1	CD4_NAIVE	0.948516	0.00164117	0.0497268	8.57407e-05	2.98994e-05
rs112519582	10	101531642	ENSG00000235823.1	CD4_NAIVE	0.951561	0.00322846	0.0450297	0.000152493	2.83411e-05
rs112519582	10	101531642	ENSG00000095539.11	CD4_NAIVE	0.897702	0.0060924	0.0954972	0.000647499	6.07872e-05
rs112519582	10	101531642	ENSG00000166189.6	CD4_NAIVE	0.856472	0.0057758	0.136729	0.000921032	0.000102637
rs112519582	10	101531642	ENSG00000107833.6	CD4_NAIVE	0.887878	0.00620128	0.105122	0.000733554	6.54329e-05
rs112519582	10	101531642	ENSG00000186862.13	CD4_NAIVE	0.887929	0.00618822	0.105084	0.000731696	6.65787e-05
rs112519582	10	101531642	ENSG00000166197.12	CD4_NAIVE	0.912827	0.00533208	0.0813135	0.000474449	5.25796e-05
rs112519582	10	101531642	ENSG00000075826.12	CD4_STIM	0.926414	0.00426913	0.0689576	0.000317349	4.23605e-05
rs112519582	10	101531642	ENSG00000138111.10	CD4_STIM	0.962172	0.00253657	0.0351744	9.24858e-05	2.44394e-05
rs112519582	10	101531642	ENSG00000196072.7	CD4_STIM	0.959263	0.00236674	0.0382475	9.4077e-05	2.89284e-05
rs112519582	10	101531642	ENSG00000236662.1	CD4_STIM	0.897973	0.0060035	0.0953245	0.000636685	6.17742e-05
rs112519582	10	101531642	ENSG00000166169.12	CD4_STIM	0.862901	0.00601673	0.130082	0.000906083	9.38743e-05
rs112519582	10	101531642	ENSG00000119906.7	CD4_STIM	0.891708	0.0057915	0.101769	0.000660261	7.1379e-05
rs112519582	10	101531642	ENSG00000273030.1	CD4_STIM	0.941315	0.00343648	0.055014	0.0002005	3.40565e-05
rs112519582	10	101531642	ENSG00000120049.14	CD4_STIM	0.882481	0.00603774	0.110649	0.000756279	7.56381e-05
rs112519582	10	101531642	ENSG00000232230.1	CD4_STIM	0.987624	0.000766288	0.0115939	8.92436e-06	7.12215e-06
rs112519582	10	101531642	ENSG00000269609.1	CD4_STIM	0.962766	0.00249386	0.0346246	8.94268e-05	2.61639e-05
rs112519582	10	101531642	ENSG00000107831.8	CD4_STIM	0.882247	0.00612637	0.110788	0.000768608	7.06566e-05
rs112519582	10	101531642	ENSG00000107833.6	CD4_STIM	0.828534	0.00571945	0.164507	0.00113455	0.000105314
rs112519582	10	101531642	ENSG00000224817.1	CD4_STIM	0.901533	0.00616715	0.0916152	0.00062613	5.8555e-05
rs112519582	10	101531642	ENSG00000138111.10	CD8_NAIVE	0.960672	0.00260752	0.0365964	9.90808e-05	2.51356e-05
rs112519582	10	101531642	ENSG00000107819.9	CD8_NAIVE	0.0312096	0.000218438	0.960694	0.00671229	0.00116607
rs112519582	10	101531642	ENSG00000269609.1	CD8_NAIVE	0.958065	0.00272588	0.0390716	0.000110897	2.68993e-05
rs112519582	10	101531642	ENSG00000119906.7	CD8_NAIVE	0.817159	0.00544527	0.17609	0.00117207	0.000133373
rs112519582	10	101531642	ENSG00000107593.15	CD8_NAIVE	0.937341	0.00286766	0.0595707	0.000181862	3.85696e-05
rs112519582	10	101531642	ENSG00000075826.12	MONOCYTES	0.922926	0.00425037	0.0724483	0.00033323	4.17797e-05
rs112519582	10	101531642	ENSG00000269609.1	MONOCYTES	0.913311	0.00258955	0.0838128	0.000237146	4.91879e-05
rs112519582	10	101531642	ENSG00000107816.13	MONOCYTES	0.833686	0.00560793	0.159544	0.00107231	8.94711e-05
rs112519582	10	101531642	ENSG00000120029.8	MONOCYTES	0.753096	0.00501435	0.240164	0.0015978	0.000128378
rs112519582	10	101531642	ENSG00000075826.12	NK	0.932881	0.00433488	0.0624561	0.000289835	3.84206e-05
rs112519582	10	101531642	ENSG00000138111.10	NK	0.964667	0.00258305	0.0326397	8.7168e-05	2.29792e-05
rs112519582	10	101531642	ENSG00000166275.11	NK	0.992154	0.000420323	0.00741834	3.10365e-06	3.91031e-06
rs112519582	10	101531642	ENSG00000263436.1	NK	0.770885	0.00531149	0.22213	0.00152905	0.000145122
rs112519582	10	101531642	ENSG00000229629.1	NK	0.778392	0.00492828	0.21516	0.00136067	0.000158925
rs112519582	10	101531642	ENSG00000236662.1	NK	0.756702	0.00508882	0.236465	0.00158867	0.000155726
rs112519582	10	101531642	ENSG00000269259.1	NK	0.826966	0.00569979	0.166076	0.00114352	0.000114876
rs112519582	10	101531642	ENSG00000120029.8	NK	0.906593	0.00599142	0.0867874	0.000572997	5.56475e-05
rs112519582	10	101531642	ENSG00000107819.9	NK	0.831935	0.00567452	0.161202	0.00109865	8.89091e-05
rs112519582	10	101531642	ENSG00000171206.9	NK	0.985767	0.000921775	0.0132913	1.23504e-05	7.81079e-06
rs112519582	10	101531642	ENSG00000107872.8	NK	0.961834	0.00284807	0.0351891	0.00010395	2.47787e-05
rs112519582	10	101531642	ENSG00000166171.8	NK	0.881488	0.00606888	0.1116	0.000767589	7.57638e-05
rs112519582	10	101531642	ENSG00000198728.6	NK	0.920058	0.00546459	0.0739902	0.000438972	4.85736e-05
rs112519582	10	101531642	ENSG00000253068.1	NK	0.912674	0.00564654	0.0811268	0.000501402	5.15051e-05
rs112519582	10	101531642	ENSG00000228657.1	NK	0.978009	0.00165321	0.0202894	3.41565e-05	1.403e-05
rs112519582	10	101531642	ENSG00000198408.9	NK	0.904458	0.00621135	0.0886648	0.000608328	5.76204e-05
rs112519582	10	101531642	ENSG00000251989.2	NK	0.885342	0.00423113	0.109832	0.000524191	7.07575e-05
rs112519582	10	101531642	ENSG00000095539.11	NK	0.918962	0.00549388	0.0750448	0.000448129	5.15435e-05
rs112519582	10	101531642	ENSG00000252994.1	NK	0.99051	0.0005732	0.00890736	5.10654e-06	4.80816e-06
rs112519582	10	101531642	ENSG00000107874.6	NK	0.964058	0.0027793	0.0330447	9.5031e-05	2.34007e-05
rs112519582	10	101531642	ENSG00000166189.6	NK	0.910026	0.00605747	0.0833082	0.000553988	5.42884e-05
rs112519582	10	101531642	ENSG00000242311.2	NK	0.954753	0.00214607	0.0429692	9.62349e-05	3.50358e-05
rs112519582	10	101531642	ENSG00000224302.1	NK	0.903024	0.00563701	0.0907143	0.000565682	5.90179e-05
rs112519582	10	101531642	ENSG00000207551.1	NK	0.898371	0.0059417	0.094997	0.000627674	6.2277e-05
rs112519582	10	101531642	ENSG00000138111.10	TFH	0.963618	0.00261802	0.0336482	9.11756e-05	2.41829e-05
rs112519582	10	101531642	ENSG00000107819.9	TFH	0.0362971	0.000251005	0.955859	0.00660012	0.000992858
rs112519582	10	101531642	ENSG00000075826.12	TFH	0.915783	0.00435486	0.0794378	0.000377283	4.71077e-05
rs112519582	10	101531642	ENSG00000222051.1	TFH	0.810738	0.00571417	0.182185	0.00128327	7.96224e-05
rs112519582	10	101531642	ENSG00000095539.11	TFH	0.857298	0.00577458	0.135937	0.000914893	7.5103e-05
rs112519582	10	101531642	ENSG00000166275.11	TFH	0.989108	0.000419032	0.0104634	4.37838e-06	5.44077e-06
rs112519582	10	101531642	ENSG00000235823.1	TFH	0.953211	0.00314979	0.0434684	0.000143366	2.71032e-05
rs112519582	10	101531642	ENSG00000213341.6	TFH	0.965514	0.00176979	0.0326372	5.96348e-05	1.893e-05
rs112519582	10	101531642	ENSG00000269609.1	TFH	0.966011	0.00252886	0.031356	8.18644e-05	2.20362e-05
rs112519582	10	101531642	ENSG00000198728.6	TFH	0.87381	0.00537306	0.120008	0.000737208	7.18874e-05
rs112519582	10	101531642	ENSG00000201080.1	TFH	0.989881	0.000388526	0.00972063	3.74988e-06	6.54492e-06
rs112519582	10	101531642	ENSG00000107829.9	TFH	0.899934	0.00621494	0.0931483	0.000642678	6.0352e-05
rs112519582	10	101531642	ENSG00000138111.10	TH1	0.957707	0.0026328	0.0395242	0.000108375	2.79709e-05
rs112519582	10	101531642	ENSG00000269609.1	TH1	0.961794	0.00270059	0.0353816	9.90991e-05	2.47498e-05
rs112519582	10	101531642	ENSG00000075826.12	TH1	0.932565	0.00426854	0.0628408	0.000287254	3.81695e-05
rs112519582	10	101531642	ENSG00000166135.9	TH1	0.92866	0.00429993	0.0666916	0.000308396	4.024e-05
rs112519582	10	101531642	ENSG00000107819.9	TH1	0.828609	0.00562312	0.164541	0.0011155	0.000111025
rs112519582	10	101531642	ENSG00000075826.12	TH2	0.929167	0.00439165	0.0660887	0.000311955	4.09018e-05
rs112519582	10	101531642	ENSG00000269609.1	TH2	0.95738	0.00268647	0.0397945	0.000111393	2.731e-05
rs112519582	10	101531642	ENSG00000075826.12	TH17	0.92524	0.00437042	0.0700161	0.000330292	4.33046e-05
rs112519582	10	101531642	ENSG00000269609.1	TH17	0.951291	0.00269963	0.045849	0.000129812	3.0091e-05
rs112519582	10	101531642	ENSG00000107819.9	TH17	0.234721	0.00164401	0.75762	0.00529929	0.00071622
rs112519582	10	101531642	ENSG00000138111.10	TH17	0.964778	0.00262589	0.0324852	8.81853e-05	2.31398e-05
rs112519582	10	101531642	ENSG00000120029.8	TH17	0.82347	0.00557066	0.169713	0.00114709	9.89598e-05
rs112519582	10	101531642	ENSG00000095539.11	TH17	0.910705	0.00611732	0.0825693	0.000554085	5.44161e-05
rs112519582	10	101531642	ENSG00000107819.9	THSTAR	0.00234704	1.62365e-05	0.989741	0.00683631	0.00105975
rs112519582	10	101531642	ENSG00000075826.12	THSTAR	0.918135	0.00431523	0.0771419	0.000362111	4.55794e-05
rs112519582	10	101531642	ENSG00000269609.1	THSTAR	0.957839	0.0026984	0.0393251	0.000110519	2.6658e-05
rs112519582	10	101531642	ENSG00000138111.10	THSTAR	0.962935	0.00257751	0.0343719	9.17668e-05	2.37028e-05
rs112519582	10	101531642	ENSG00000166171.8	THSTAR	0.868637	0.00603813	0.124382	0.000863826	7.86321e-05
rs112519582	10	101531642	ENSG00000166197.12	THSTAR	0.895806	0.00516063	0.0984005	0.000566209	6.64851e-05
rs112519582	10	101531642	ENSG00000212464.1	THSTAR	0.969858	0.00176091	0.0283135	5.12399e-05	1.6729e-05
rs112519582	10	101531642	ENSG00000075290.7	THSTAR	0.915247	0.0038548	0.0805034	0.000338494	5.67046e-05
rs112519582	10	101531642	ENSG00000213341.6	THSTAR	0.972995	0.00165278	0.0252948	4.28165e-05	1.50531e-05
rs112519582	10	101531642	ENSG00000055950.12	THSTAR	0.88515	0.00601492	0.108035	0.000733462	6.72938e-05
rs112519582	10	101531642	ENSG00000075826.12	TREG_MEM	0.926165	0.00440504	0.0690601	0.000328045	4.19814e-05
rs112519582	10	101531642	ENSG00000138111.10	TREG_MEM	0.9629	0.00262061	0.0343623	9.32833e-05	2.36276e-05
rs112519582	10	101531642	ENSG00000107819.9	TREG_MEM	0.296203	0.00208542	0.696184	0.00489517	0.00063237
rs112519582	10	101531642	ENSG00000269609.1	TREG_MEM	0.963249	0.0027396	0.0338912	9.61493e-05	2.41432e-05
rs112519582	10	101531642	ENSG00000107593.15	TREG_MEM	0.940681	0.00285952	0.0562542	0.000170653	3.50703e-05
rs112519582	10	101531642	ENSG00000207362.1	TREG_MEM	0.96528	0.00202058	0.0326124	6.8072e-05	1.94055e-05
rs112519582	10	101531642	ENSG00000107819.9	TREG_NAIVE	0.0305625	0.0002126	0.961382	0.00667591	0.00116723
rs112519582	10	101531642	ENSG00000138111.10	TREG_NAIVE	0.967464	0.00254137	0.0298956	7.83199e-05	2.10884e-05
rs112519582	10	101531642	ENSG00000272912.1	TREG_NAIVE	0.955583	0.000327202	0.0440549	1.4885e-05	1.99823e-05
rs112519582	10	101531642	ENSG00000269609.1	TREG_NAIVE	0.962829	0.0027057	0.0343448	9.62705e-05	2.43834e-05
rs2475215	10	103900944	ENSG00000213277.3	B_CELL_NAIVE	5.11989e-63	0.87118	6.9266e-64	0.11775	0.0110707
rs2475215	10	103900944	ENSG00000148834.8	B_CELL_NAIVE	3.3488e-63	0.569818	2.48846e-63	0.423359	0.00682343
rs2475215	10	103900944	ENSG00000229256.1	B_CELL_NAIVE	5.0892e-63	0.865958	7.29661e-64	0.124056	0.0099861
rs2475215	10	103900944	ENSG00000166275.11	B_CELL_NAIVE	2.66545e-17	0.887225	3.14624e-18	0.104645	0.00812996
rs2475215	10	103900944	ENSG00000107957.12	B_CELL_NAIVE	4.93149e-63	0.839123	8.91922e-64	0.151674	0.00920284
rs2475215	10	103900944	ENSG00000065613.9	B_CELL_NAIVE	4.8887e-63	0.831842	9.39872e-64	0.159842	0.00831579
rs2475215	10	103900944	ENSG00000234699.1	B_CELL_NAIVE	5.10596e-63	0.868811	7.2394e-64	0.123102	0.00808745
rs2475215	10	103900944	ENSG00000138172.6	B_CELL_NAIVE	5.77574e-47	0.842833	1.02405e-47	0.149358	0.00780929
rs2475215	10	103900944	ENSG00000120051.10	B_CELL_NAIVE	5.14588e-63	0.875603	6.81335e-64	0.115848	0.00854956
rs2475215	10	103900944	ENSG00000235376.5	B_CELL_NAIVE	5.15796e-63	0.877658	6.58241e-64	0.111899	0.0104428
rs2475215	10	103900944	ENSG00000228261.1	B_CELL_NAIVE	5.03742e-63	0.857147	7.95863e-64	0.135346	0.00750744
rs2475215	10	103900944	ENSG00000260461.1	B_CELL_NAIVE	5.07871e-63	0.864174	6.84732e-64	0.116316	0.0195103
rs2475215	10	103900944	ENSG00000148841.11	B_CELL_NAIVE	5.00177e-63	0.851081	8.29257e-64	0.141024	0.00789453
rs2475215	10	103900944	ENSG00000201080.1	B_CELL_NAIVE	2.72505e-17	0.907066	2.51613e-18	0.0836596	0.00927446
rs2475215	10	103900944	ENSG00000076685.14	B_CELL_NAIVE	5.21948e-63	0.888126	6.10367e-64	0.103777	0.00809714
rs2475215	10	103900944	ENSG00000185933.6	B_CELL_NAIVE	5.06554e-63	0.861933	7.66659e-64	0.130375	0.00769237
rs2475215	10	103900944	ENSG00000065621.10	B_CELL_NAIVE	5.16486e-63	0.878832	6.66622e-64	0.113352	0.00781677
rs2475215	10	103900944	ENSG00000272933.1	B_CELL_NAIVE	0.569884	0.383613	0.0259481	0.0174356	0.00311924
rs2475215	10	103900944	ENSG00000269609.1	B_CELL_NAIVE	0.992158	0.00386408	0.00391666	1.47893e-05	4.64608e-05
rs2475215	10	103900944	ENSG00000272912.1	B_CELL_NAIVE	5.33834e-63	0.908351	4.60309e-64	0.0781898	0.0134589
rs2475215	10	103900944	ENSG00000266852.1	B_CELL_NAIVE	5.08569e-63	0.865362	7.25004e-64	0.12325	0.0113884
rs2475215	10	103900944	ENSG00000273108.1	B_CELL_NAIVE	5.06207e-63	0.861342	7.37429e-64	0.125345	0.0133131
rs2475215	10	103900944	ENSG00000207029.1	B_CELL_NAIVE	0.961422	0.0171353	0.0208985	0.000370733	0.000173819
rs2475215	10	103900944	ENSG00000107960.6	B_CELL_NAIVE	5.13186e-63	0.873217	6.99932e-64	0.11902	0.00776336
rs2475215	10	103900944	ENSG00000065618.12	B_CELL_NAIVE	5.12637e-63	0.872283	7.01914e-64	0.119351	0.00836533
rs2475215	10	103900944	ENSG00000107954.6	B_CELL_NAIVE	5.08408e-63	0.865088	7.40339e-64	0.125883	0.00902942
rs2475215	10	103900944	ENSG00000183128.7	B_CELL_NAIVE	5.08683e-63	0.865555	7.42784e-64	0.126308	0.008137
rs2475215	10	103900944	ENSG00000148835.9	B_CELL_NAIVE	5.14387e-63	0.875261	6.87181e-64	0.116849	0.00789001
rs2475215	10	103900944	ENSG00000156398.8	B_CELL_NAIVE	0.0479504	0.904356	0.00198665	0.0373856	0.00832093
rs2475215	10	103900944	ENSG00000273485.1	B_CELL_NAIVE	5.0866e-63	0.865515	7.43439e-64	0.12642	0.00806449
rs2475215	10	103900944	ENSG00000236937.2	B_CELL_NAIVE	2.81311e-17	0.936376	1.65756e-18	0.0550884	0.00853606
rs2475215	10	103900944	ENSG00000107872.8	B_CELL_NAIVE	0.995194	0.00339829	0.00137213	4.37145e-06	3.13959e-05
rs2475215	10	103900944	ENSG00000138111.10	B_CELL_NAIVE	0.991164	0.00430159	0.00447352	1.8999e-05	4.15758e-05
rs2475215	10	103900944	ENSG00000156384.10	B_CELL_NAIVE	5.0568e-63	0.860445	7.51945e-64	0.127831	0.0117238
rs2475215	10	103900944	ENSG00000221767.1	B_CELL_NAIVE	5.09944e-63	0.867701	7.30499e-64	0.124218	0.00808127
rs2475215	10	103900944	ENSG00000156374.10	B_CELL_NAIVE	5.12436e-63	0.87194	6.95591e-64	0.118261	0.0097988
rs2475215	10	103900944	ENSG00000173915.8	B_CELL_NAIVE	5.14678e-63	0.875757	6.83142e-64	0.11616	0.0080835
rs2475215	10	103900944	ENSG00000231233.1	B_CELL_NAIVE	5.08401e-63	0.865074	7.45607e-64	0.126788	0.0081376
rs2475215	10	103900944	ENSG00000138107.7	B_CELL_NAIVE	0.98535	0.00556998	0.00898124	5.02798e-05	4.89346e-05
rs2475215	10	103900944	ENSG00000148798.5	B_CELL_NAIVE	5.17705e-63	0.880906	6.48895e-64	0.110326	0.00876843
rs2475215	10	103900944	ENSG00000148842.13	B_CELL_NAIVE	5.39944e-63	0.918747	4.23709e-64	0.0720042	0.00924918
rs2475215	10	103900944	ENSG00000171206.9	B_CELL_NAIVE	0.575598	0.387248	0.0200054	0.0134219	0.00372726
rs2475215	10	103900944	ENSG00000252994.1	B_CELL_NAIVE	8.31864e-13	0.93392	4.9629e-14	0.0556129	0.0104675
rs2475215	10	103900944	ENSG00000148843.9	B_CELL_NAIVE	5.11936e-63	0.87109	7.03244e-64	0.119568	0.00934213
rs2475215	10	103900944	ENSG00000235266.1	B_CELL_NAIVE	1.53381e-17	0.925203	1.08967e-18	0.0656378	0.00915882
rs2475215	10	103900944	ENSG00000203886.4	B_CELL_NAIVE	2.79237e-17	0.929473	1.83962e-18	0.0611401	0.00938699
rs2475215	10	103900944	ENSG00000237827.1	B_CELL_NAIVE	5.26798e-63	0.896379	5.59893e-64	0.0951848	0.0084361
rs2475215	10	103900944	ENSG00000197748.8	B_CELL_NAIVE	5.09371e-63	0.866726	7.30961e-64	0.124288	0.00898672
rs2475215	10	103900944	ENSG00000120055.5	B_CELL_NAIVE	0.993344	0.0038663	0.00274657	1.03627e-05	3.27535e-05
rs2475215	10	103900944	ENSG00000228657.1	B_CELL_NAIVE	0.96896	0.0138261	0.0168428	0.000239011	0.000131856
rs2475215	10	103900944	ENSG00000242311.2	B_CELL_NAIVE	0.977025	0.0100426	0.0126992	0.000129492	0.000103981
rs2475215	10	103900944	ENSG00000138175.8	B_CELL_NAIVE	0.0485716	0.910513	0.00164116	0.0306789	0.00859502
rs2475215	10	103900944	ENSG00000107874.6	B_CELL_NAIVE	0.994613	0.00353329	0.00181693	6.14859e-06	3.05907e-05
rs2475215	10	103900944	ENSG00000059915.12	B_CELL_NAIVE	0.995294	0.00343351	0.00123722	3.95827e-06	3.09816e-05
rs2475215	10	103900944	ENSG00000213277.3	CD4_NAIVE	2.74409e-63	0.466924	3.10038e-63	0.527493	0.005583
rs2475215	10	103900944	ENSG00000166275.11	CD4_NAIVE	2.7359e-17	0.910678	2.39979e-18	0.0797845	0.00953749
rs2475215	10	103900944	ENSG00000272912.1	CD4_NAIVE	5.36255e-63	0.91247	4.45935e-64	0.0757608	0.0117689
rs2475215	10	103900944	ENSG00000107960.6	CD4_NAIVE	4.70102e-63	0.799907	1.0971e-63	0.186542	0.013551
rs2475215	10	103900944	ENSG00000236937.2	CD4_NAIVE	2.77261e-17	0.922895	2.02837e-18	0.06742	0.00968542
rs2475215	10	103900944	ENSG00000229256.1	CD4_NAIVE	4.81723e-63	0.819681	1.0139e-63	0.172442	0.00787661
rs2475215	10	103900944	ENSG00000156395.8	CD4_NAIVE	5.27004e-63	0.896729	5.57615e-64	0.0947969	0.0084738
rs2475215	10	103900944	ENSG00000065618.12	CD4_NAIVE	5.07235e-63	0.863091	7.57797e-64	0.128863	0.0080458
rs2475215	10	103900944	ENSG00000148841.11	CD4_NAIVE	5.0917e-63	0.866383	7.40606e-64	0.125942	0.00767506
rs2475215	10	103900944	ENSG00000107957.12	CD4_NAIVE	4.66759e-63	0.79422	1.16717e-63	0.198529	0.00725159
rs2475215	10	103900944	ENSG00000065621.10	CD4_NAIVE	5.08299e-63	0.864902	7.46878e-64	0.127005	0.0080934
rs2475215	10	103900944	ENSG00000148834.8	CD4_NAIVE	4.85872e-63	0.826741	9.56704e-64	0.162683	0.0105759
rs2475215	10	103900944	ENSG00000076685.14	CD4_NAIVE	5.2385e-63	0.891363	5.92095e-64	0.100669	0.00796844
rs2475215	10	103900944	ENSG00000260461.1	CD4_NAIVE	4.83846e-63	0.823294	9.84418e-64	0.167412	0.00929438
rs2475215	10	103900944	ENSG00000273108.1	CD4_NAIVE	4.9242e-63	0.837882	9.0145e-64	0.153299	0.00881847
rs2475215	10	103900944	ENSG00000235376.5	CD4_NAIVE	5.06345e-63	0.861577	7.67772e-64	0.130562	0.00786072
rs2475215	10	103900944	ENSG00000234699.1	CD4_NAIVE	5.07033e-63	0.862747	7.51892e-64	0.127845	0.00940814
rs2475215	10	103900944	ENSG00000228261.1	CD4_NAIVE	5.10388e-63	0.868456	7.11665e-64	0.120989	0.010555
rs2475215	10	103900944	ENSG00000120055.5	CD4_NAIVE	0.992886	0.00386795	0.00318851	1.19681e-05	4.53272e-05
rs2475215	10	103900944	ENSG00000222503.1	CD4_NAIVE	5.10883e-63	0.869298	7.13169e-64	0.121256	0.00944634
rs2475215	10	103900944	ENSG00000148798.5	CD4_NAIVE	5.10413e-63	0.868499	7.2405e-64	0.123118	0.0083829
rs2475215	10	103900944	ENSG00000065613.9	CD4_NAIVE	5.16184e-63	0.878318	6.66307e-64	0.113292	0.00838926
rs2475215	10	103900944	ENSG00000120051.10	CD4_NAIVE	5.09292e-63	0.866592	7.3855e-64	0.125591	0.00781791
rs2475215	10	103900944	ENSG00000214435.3	CD4_NAIVE	2.75181e-17	0.915973	2.18029e-18	0.0724579	0.0115691
rs2475215	10	103900944	ENSG00000237827.1	CD4_NAIVE	5.15536e-63	0.877216	6.7032e-64	0.113971	0.00881287
rs2475215	10	103900944	ENSG00000183128.7	CD4_NAIVE	5.05732e-63	0.860533	7.71848e-64	0.131252	0.00821418
rs2475215	10	103900944	ENSG00000231233.1	CD4_NAIVE	5.14645e-63	0.8757	6.82391e-64	0.11603	0.00827016
rs2475215	10	103900944	ENSG00000148795.5	CD4_NAIVE	2.7638e-17	0.919962	2.049e-18	0.0680837	0.0119539
rs2475215	10	103900944	ENSG00000138172.6	CD4_NAIVE	5.08252e-63	0.864821	7.47134e-64	0.127048	0.0081309
rs2475215	10	103900944	ENSG00000202569.2	CD4_NAIVE	0.990965	0.00356888	0.00541328	1.91556e-05	3.39866e-05
rs2475215	10	103900944	ENSG00000273485.1	CD4_NAIVE	5.1266e-63	0.872322	6.96733e-64	0.118461	0.00921707
rs2475215	10	103900944	ENSG00000156384.10	CD4_NAIVE	5.11627e-63	0.870564	7.13877e-64	0.12139	0.00804652
rs2475215	10	103900944	ENSG00000221767.1	CD4_NAIVE	5.02727e-63	0.855421	8.01953e-64	0.136375	0.00820383
rs2475215	10	103900944	ENSG00000203886.4	CD4_NAIVE	2.81771e-17	0.937907	1.59083e-18	0.0528604	0.00923283
rs2475215	10	103900944	ENSG00000148843.9	CD4_NAIVE	5.05715e-63	0.860505	7.6329e-64	0.129781	0.00971402
rs2475215	10	103900944	ENSG00000216083.1	CD4_NAIVE	4.99648e-63	0.850182	8.31527e-64	0.141405	0.0084127
rs2475215	10	103900944	ENSG00000252994.1	CD4_NAIVE	8.27115e-13	0.928588	5.6249e-14	0.0630663	0.00834584
rs2475215	10	103900944	ENSG00000201080.1	CD4_NAIVE	2.78141e-17	0.925826	1.96222e-18	0.0652254	0.00894857
rs2475215	10	103900944	ENSG00000212413.1	CD4_NAIVE	5.12461e-63	0.871984	7.10443e-64	0.120814	0.0072022
rs2475215	10	103900944	ENSG00000272933.1	CD4_NAIVE	0.579724	0.390412	0.0159949	0.0107404	0.00312843
rs2475215	10	103900944	ENSG00000107872.8	CD4_NAIVE	0.995048	0.00339779	0.00151852	4.87609e-06	3.09199e-05
rs2475215	10	103900944	ENSG00000156398.8	CD4_NAIVE	0.0475026	0.895927	0.00218227	0.0410253	0.013363
rs2475215	10	103900944	ENSG00000138111.10	CD4_NAIVE	0.990938	0.00463598	0.00436298	1.99815e-05	4.30191e-05
rs2475215	10	103900944	ENSG00000213061.2	CD4_NAIVE	2.78813e-17	0.928062	1.90201e-18	0.0632235	0.00871455
rs2475215	10	103900944	ENSG00000185933.6	CD4_NAIVE	5.12346e-63	0.871787	6.92373e-64	0.117706	0.0105065
rs2475215	10	103900944	ENSG00000266852.1	CD4_NAIVE	5.14426e-63	0.875328	6.84781e-64	0.116437	0.00823485
rs2475215	10	103900944	ENSG00000207029.1	CD4_NAIVE	0.961125	0.0173894	0.0209503	0.000377474	0.000157541
rs2475215	10	103900944	ENSG00000197748.8	CD4_NAIVE	5.1061e-63	0.868834	7.22371e-64	0.122833	0.00833385
rs2475215	10	103900944	ENSG00000156374.10	CD4_NAIVE	5.09832e-63	0.86751	7.33367e-64	0.124709	0.00778129
rs2475215	10	103900944	ENSG00000107954.6	CD4_NAIVE	5.86896e-47	0.856436	9.30712e-48	0.135737	0.00782645
rs2475215	10	103900944	ENSG00000138107.7	CD4_NAIVE	0.984121	0.00584308	0.00992289	5.83667e-05	5.49165e-05
rs2475215	10	103900944	ENSG00000148835.9	CD4_NAIVE	5.14239e-63	0.875009	6.83898e-64	0.116282	0.0087087
rs2475215	10	103900944	ENSG00000107874.6	CD4_NAIVE	0.99449	0.00352524	0.00194593	6.58e-06	3.17868e-05
rs2475215	10	103900944	ENSG00000171206.9	CD4_NAIVE	0.57619	0.386526	0.0179641	0.0119775	0.00734268
rs2475215	10	103900944	ENSG00000148842.13	CD4_NAIVE	5.40614e-63	0.919887	4.1946e-64	0.0712854	0.0088275
rs2475215	10	103900944	ENSG00000173915.8	CD4_NAIVE	5.09112e-63	0.866284	7.39097e-64	0.125681	0.00803414
rs2475215	10	103900944	ENSG00000166272.12	CD4_NAIVE	6.82882e-07	0.951736	2.84463e-08	0.0395586	0.00870474
rs2475215	10	103900944	ENSG00000107882.7	CD4_NAIVE	0.984611	0.0057092	0.00957396	5.501e-05	5.0392e-05
rs2475215	10	103900944	ENSG00000138175.8	CD4_NAIVE	0.048044	0.906147	0.00190593	0.035867	0.00803633
rs2475215	10	103900944	ENSG00000242311.2	CD4_NAIVE	0.976249	0.0103971	0.0130817	0.000137975	0.000134487
rs2475215	10	103900944	ENSG00000228657.1	CD4_NAIVE	0.969592	0.0142318	0.0158035	0.000230545	0.00014214
rs2475215	10	103900944	ENSG00000269609.1	CD4_NAIVE	0.99318	0.00385729	0.00291314	1.09243e-05	3.89716e-05
rs2475215	10	103900944	ENSG00000166275.11	CD4_STIM	2.777e-17	0.924357	2.02009e-18	0.0671561	0.00848716
rs2475215	10	103900944	ENSG00000076685.14	CD4_STIM	5.1625e-63	0.87843	6.66079e-64	0.113254	0.00831567
rs2475215	10	103900944	ENSG00000107960.6	CD4_STIM	3.8514e-63	0.655339	1.93517e-63	0.329126	0.0155342
rs2475215	10	103900944	ENSG00000260461.1	CD4_STIM	4.60531e-63	0.783622	1.22074e-63	0.20763	0.00874843
rs2475215	10	103900944	ENSG00000148841.11	CD4_STIM	4.9264e-63	0.838257	8.945e-64	0.152108	0.00963489
rs2475215	10	103900944	ENSG00000213277.3	CD4_STIM	5.23763e-63	0.891214	5.85584e-64	0.0995482	0.00923756
rs2475215	10	103900944	ENSG00000235376.5	CD4_STIM	5.1287e-63	0.872679	6.97078e-64	0.118524	0.00879712
rs2475215	10	103900944	ENSG00000065618.12	CD4_STIM	5.05166e-63	0.85957	7.73949e-64	0.131604	0.00882591
rs2475215	10	103900944	ENSG00000222503.1	CD4_STIM	5.07496e-63	0.863535	7.57385e-64	0.128797	0.00766806
rs2475215	10	103900944	ENSG00000185933.6	CD4_STIM	4.76011e-63	0.809961	1.07165e-63	0.18227	0.0077691
rs2475215	10	103900944	ENSG00000201080.1	CD4_STIM	2.75815e-17	0.918082	2.18092e-18	0.0725003	0.00941746
rs2475215	10	103900944	ENSG00000236937.2	CD4_STIM	2.7206e-17	0.905585	2.59351e-18	0.0862465	0.00816896
rs2475215	10	103900944	ENSG00000173915.8	CD4_STIM	5.11637e-63	0.870581	7.15763e-64	0.121714	0.00770436
rs2475215	10	103900944	ENSG00000107954.6	CD4_STIM	5.02487e-63	0.855013	8.0972e-64	0.137706	0.0072811
rs2475215	10	103900944	ENSG00000148835.9	CD4_STIM	5.12644e-63	0.872295	7.04579e-64	0.119809	0.00789603
rs2475215	10	103900944	ENSG00000148834.8	CD4_STIM	5.06572e-63	0.861963	7.6457e-64	0.130016	0.00802065
rs2475215	10	103900944	ENSG00000266852.1	CD4_STIM	5.08116e-63	0.86459	7.49164e-64	0.127395	0.00801556
rs2475215	10	103900944	ENSG00000183128.7	CD4_STIM	5.03052e-63	0.855973	7.95706e-64	0.135307	0.00872033
rs2475215	10	103900944	ENSG00000228261.1	CD4_STIM	5.051e-63	0.859458	7.80802e-64	0.132781	0.00776148
rs2475215	10	103900944	ENSG00000065621.10	CD4_STIM	4.99173e-63	0.849373	8.35477e-64	0.142076	0.00855098
rs2475215	10	103900944	ENSG00000065613.9	CD4_STIM	4.87785e-63	0.829995	9.55591e-64	0.162525	0.00748011
rs2475215	10	103900944	ENSG00000156384.10	CD4_STIM	5.13582e-63	0.873891	6.95426e-64	0.118252	0.00785675
rs2475215	10	103900944	ENSG00000272933.1	CD4_STIM	0.573943	0.386016	0.0214934	0.0144145	0.00413307
rs2475215	10	103900944	ENSG00000138172.6	CD4_STIM	5.0044e-63	0.851529	8.24624e-64	0.140232	0.00823863
rs2475215	10	103900944	ENSG00000216083.1	CD4_STIM	5.08496e-63	0.865236	7.46234e-64	0.126898	0.00786631
rs2475215	10	103900944	ENSG00000214435.3	CD4_STIM	2.7847e-17	0.926921	1.92609e-18	0.0640217	0.00905698
rs2475215	10	103900944	ENSG00000148795.5	CD4_STIM	2.80599e-17	0.934006	1.72298e-18	0.057264	0.00872997
rs2475215	10	103900944	ENSG00000273108.1	CD4_STIM	5.08003e-63	0.864398	7.52357e-64	0.127941	0.00766051
rs2475215	10	103900944	ENSG00000171206.9	CD4_STIM	0.57462	0.386999	0.0210234	0.0141267	0.00323135
rs2475215	10	103900944	ENSG00000231233.1	CD4_STIM	5.09217e-63	0.866463	7.38716e-64	0.125618	0.00791954
rs2475215	10	103900944	ENSG00000242311.2	CD4_STIM	0.975921	0.0103936	0.0134355	0.000142005	0.000108391
rs2475215	10	103900944	ENSG00000235266.1	CD4_STIM	1.53898e-17	0.928319	1.0497e-18	0.063234	0.0084465
rs2475215	10	103900944	ENSG00000234699.1	CD4_STIM	5.09532e-63	0.867	7.35858e-64	0.125132	0.00786809
rs2475215	10	103900944	ENSG00000107957.12	CD4_STIM	5.0258e-63	0.855171	8.03613e-64	0.136658	0.00817151
rs2475215	10	103900944	ENSG00000166272.12	CD4_STIM	6.7841e-07	0.945504	3.15479e-08	0.0438621	0.0106336
rs2475215	10	103900944	ENSG00000212413.1	CD4_STIM	5.15333e-63	0.876871	6.75172e-64	0.114801	0.0083276
rs2475215	10	103900944	ENSG00000226431.1	CD4_STIM	5.10989e-63	0.869478	7.25153e-64	0.123317	0.00720476
rs2475215	10	103900944	ENSG00000221767.1	CD4_STIM	5.08632e-63	0.865468	7.44419e-64	0.126588	0.00794387
rs2475215	10	103900944	ENSG00000148843.9	CD4_STIM	5.12519e-63	0.872082	7.05393e-64	0.119947	0.0079707
rs2475215	10	103900944	ENSG00000213061.2	CD4_STIM	2.77693e-17	0.924335	1.95975e-18	0.0651271	0.0105379
rs2475215	10	103900944	ENSG00000156398.8	CD4_STIM	0.048127	0.907702	0.00180846	0.0340251	0.00833694
rs2475215	10	103900944	ENSG00000120051.10	CD4_STIM	5.14085e-63	0.874746	6.85101e-64	0.116486	0.00876719
rs2475215	10	103900944	ENSG00000229256.1	CD4_STIM	5.21063e-63	0.88662	6.18945e-64	0.105236	0.0081446
rs2475215	10	103900944	ENSG00000237827.1	CD4_STIM	5.30825e-63	0.90323	5.19527e-64	0.0883162	0.00845365
rs2475215	10	103900944	ENSG00000202569.2	CD4_STIM	0.993465	0.00357789	0.0029144	1.01687e-05	3.27349e-05
rs2475215	10	103900944	ENSG00000107882.7	CD4_STIM	0.983827	0.00605377	0.00999853	6.09285e-05	5.95234e-05
rs2475215	10	103900944	ENSG00000107872.8	CD4_STIM	0.995279	0.00339858	0.00127657	3.93776e-06	4.21333e-05
rs2475215	10	103900944	ENSG00000148842.13	CD4_STIM	5.39298e-63	0.917648	4.29293e-64	0.0729529	0.00939879
rs2475215	10	103900944	ENSG00000272912.1	CD4_STIM	5.4249e-63	0.92308	4.02532e-64	0.0684081	0.00851208
rs2475215	10	103900944	ENSG00000252994.1	CD4_STIM	8.32878e-13	0.935058	4.81522e-14	0.0539497	0.0109926
rs2475215	10	103900944	ENSG00000059915.12	CD4_STIM	0.994786	0.00342762	0.00173898	5.57844e-06	4.1337e-05
rs2475215	10	103900944	ENSG00000269609.1	CD4_STIM	0.993132	0.00386475	0.00295749	1.11643e-05	3.44699e-05
rs2475215	10	103900944	ENSG00000156374.10	CD4_STIM	5.135e-63	0.873751	6.94875e-64	0.118156	0.00809252
rs2475215	10	103900944	ENSG00000203886.4	CD4_STIM	2.79345e-17	0.929834	1.85352e-18	0.0616109	0.00855485
rs2475215	10	103900944	ENSG00000273485.1	CD4_STIM	5.14612e-63	0.875644	6.85106e-64	0.116496	0.00785991
rs2475215	10	103900944	ENSG00000156395.8	CD4_STIM	5.29546e-63	0.901054	5.3385e-64	0.090756	0.00818971
rs2475215	10	103900944	ENSG00000197748.8	CD4_STIM	5.1002e-63	0.86783	7.29308e-64	0.124015	0.00815574
rs2475215	10	103900944	ENSG00000120055.5	CD4_STIM	0.992361	0.00387357	0.00371406	1.41265e-05	3.70956e-05
rs2475215	10	103900944	ENSG00000148798.5	CD4_STIM	5.20041e-63	0.884882	6.27899e-64	0.106757	0.00836097
rs2475215	10	103900944	ENSG00000207029.1	CD4_STIM	0.963774	0.0169819	0.0187588	0.000328974	0.000155989
rs2475215	10	103900944	ENSG00000138107.7	CD4_STIM	0.983945	0.0058925	0.0100473	5.96147e-05	5.55236e-05
rs2475215	10	103900944	ENSG00000138111.10	CD4_STIM	0.990032	0.00463624	0.00525615	2.40998e-05	5.14293e-05
rs2475215	10	103900944	ENSG00000138175.8	CD4_STIM	0.0481438	0.908005	0.00180143	0.0338938	0.00815619
rs2475215	10	103900944	ENSG00000166275.11	CD8_NAIVE	2.76196e-17	0.919351	2.16761e-18	0.0720655	0.00858342
rs2475215	10	103900944	ENSG00000213277.3	CD8_NAIVE	4.91435e-63	0.836206	9.17541e-64	0.156048	0.00774588
rs2475215	10	103900944	ENSG00000212413.1	CD8_NAIVE	4.58636e-63	0.780396	1.24566e-63	0.211879	0.00772466
rs2475215	10	103900944	ENSG00000076685.14	CD8_NAIVE	5.24879e-63	0.893113	5.81282e-64	0.0988281	0.0080584
rs2475215	10	103900944	ENSG00000148834.8	CD8_NAIVE	4.73549e-63	0.805772	1.07614e-63	0.183	0.011228
rs2475215	10	103900944	ENSG00000203886.4	CD8_NAIVE	2.65552e-17	0.883921	3.24427e-18	0.107908	0.00817119
rs2475215	10	103900944	ENSG00000107957.12	CD8_NAIVE	4.6143e-63	0.785151	1.22153e-63	0.207781	0.00706836
rs2475215	10	103900944	ENSG00000235470.1	CD8_NAIVE	4.9739e-63	0.846339	8.53665e-64	0.145171	0.00848955
rs2475215	10	103900944	ENSG00000216083.1	CD8_NAIVE	4.90285e-63	0.834249	9.14785e-64	0.155554	0.0101968
rs2475215	10	103900944	ENSG00000173915.8	CD8_NAIVE	5.03522e-63	0.856773	7.96595e-64	0.135468	0.00775909
rs2475215	10	103900944	ENSG00000272912.1	CD8_NAIVE	5.09472e-63	0.866898	7.12418e-64	0.121102	0.0120001
rs2475215	10	103900944	ENSG00000107960.6	CD8_NAIVE	4.95199e-63	0.842612	8.20607e-64	0.139452	0.0179364
rs2475215	10	103900944	ENSG00000229256.1	CD8_NAIVE	4.89793e-63	0.833413	9.30898e-64	0.158315	0.00827227
rs2475215	10	103900944	ENSG00000148843.9	CD8_NAIVE	5.0356e-63	0.856838	7.94709e-64	0.135144	0.00801786
rs2475215	10	103900944	ENSG00000138172.6	CD8_NAIVE	4.92103e-63	0.837343	9.12425e-64	0.15518	0.00747726
rs2475215	10	103900944	ENSG00000107954.6	CD8_NAIVE	5.00792e-63	0.852128	8.21958e-64	0.13978	0.00809145
rs2475215	10	103900944	ENSG00000148842.13	CD8_NAIVE	5.41525e-63	0.921437	4.10313e-64	0.0697289	0.00883377
rs2475215	10	103900944	ENSG00000197748.8	CD8_NAIVE	5.04174e-63	0.857882	7.83168e-64	0.133171	0.00894657
rs2475215	10	103900944	ENSG00000183128.7	CD8_NAIVE	5.09861e-63	0.86756	7.35549e-64	0.125085	0.0073556
rs2475215	10	103900944	ENSG00000213061.2	CD8_NAIVE	2.78095e-17	0.925671	1.98091e-18	0.0658522	0.00847668
rs2475215	10	103900944	ENSG00000148841.11	CD8_NAIVE	5.06337e-63	0.861562	7.66409e-64	0.130328	0.00810962
rs2475215	10	103900944	ENSG00000222503.1	CD8_NAIVE	5.09034e-63	0.866151	7.40734e-64	0.125962	0.00788707
rs2475215	10	103900944	ENSG00000166272.12	CD8_NAIVE	6.7765e-07	0.944443	3.33681e-08	0.0464139	0.00914197
rs2475215	10	103900944	ENSG00000148795.5	CD8_NAIVE	2.77427e-17	0.923449	2.02785e-18	0.067408	0.00914331
rs2475215	10	103900944	ENSG00000138111.10	CD8_NAIVE	0.978393	0.00458174	0.0168686	7.82094e-05	7.84804e-05
rs2475215	10	103900944	ENSG00000120051.10	CD8_NAIVE	5.08599e-63	0.865412	7.45729e-64	0.126813	0.00777498
rs2475215	10	103900944	ENSG00000065618.12	CD8_NAIVE	5.05203e-63	0.859634	7.68024e-64	0.130586	0.00977958
rs2475215	10	103900944	ENSG00000273108.1	CD8_NAIVE	5.03236e-63	0.856287	7.9927e-64	0.135923	0.00779028
rs2475215	10	103900944	ENSG00000234699.1	CD8_NAIVE	5.08033e-63	0.864449	7.50115e-64	0.127557	0.00799445
rs2475215	10	103900944	ENSG00000148835.9	CD8_NAIVE	5.09616e-63	0.867143	7.34624e-64	0.124921	0.00793544
rs2475215	10	103900944	ENSG00000221767.1	CD8_NAIVE	5.02844e-63	0.855619	8.00777e-64	0.136175	0.00820573
rs2475215	10	103900944	ENSG00000201080.1	CD8_NAIVE	2.7912e-17	0.929085	1.86335e-18	0.0619339	0.00898139
rs2475215	10	103900944	ENSG00000138107.7	CD8_NAIVE	0.978111	0.00585756	0.0158343	9.37977e-05	0.00010284
rs2475215	10	103900944	ENSG00000156398.8	CD8_NAIVE	0.0478471	0.902423	0.0019135	0.0359713	0.0118451
rs2475215	10	103900944	ENSG00000065621.10	CD8_NAIVE	5.02974e-63	0.855841	7.91812e-64	0.134636	0.00952253
rs2475215	10	103900944	ENSG00000269609.1	CD8_NAIVE	0.992452	0.00387393	0.00361849	1.37088e-05	4.15599e-05
rs2475215	10	103900944	ENSG00000237827.1	CD8_NAIVE	5.30529e-63	0.902727	5.28058e-64	0.0897774	0.00749517
rs2475215	10	103900944	ENSG00000273485.1	CD8_NAIVE	5.06692e-63	0.862167	7.63367e-64	0.129811	0.00802136
rs2475215	10	103900944	ENSG00000148798.5	CD8_NAIVE	5.15111e-63	0.876492	6.73059e-64	0.114434	0.00907364
rs2475215	10	103900944	ENSG00000107882.7	CD8_NAIVE	0.978794	0.00604358	0.0150043	9.19849e-05	6.59368e-05
rs2475215	10	103900944	ENSG00000260461.1	CD8_NAIVE	5.08283e-63	0.864874	7.36061e-64	0.125145	0.00998052
rs2475215	10	103900944	ENSG00000156395.8	CD8_NAIVE	5.28453e-63	0.899195	5.4221e-64	0.0921739	0.00863088
rs2475215	10	103900944	ENSG00000228261.1	CD8_NAIVE	5.08382e-63	0.865043	7.41432e-64	0.12607	0.00888659
rs2475215	10	103900944	ENSG00000185933.6	CD8_NAIVE	5.0972e-63	0.867319	6.90429e-64	0.117327	0.0153534
rs2475215	10	103900944	ENSG00000231233.1	CD8_NAIVE	5.1113e-63	0.869718	7.19721e-64	0.122386	0.00789588
rs2475215	10	103900944	ENSG00000235266.1	CD8_NAIVE	1.5379e-17	0.927667	1.05052e-18	0.0632771	0.00905584
rs2475215	10	103900944	ENSG00000266852.1	CD8_NAIVE	5.08487e-63	0.865221	7.44733e-64	0.126639	0.00813919
rs2475215	10	103900944	ENSG00000107872.8	CD8_NAIVE	0.995013	0.00338585	0.00155903	4.93154e-06	3.73537e-05
rs2475215	10	103900944	ENSG00000236937.2	CD8_NAIVE	2.79653e-17	0.930857	1.80971e-18	0.0601483	0.00899428
rs2475215	10	103900944	ENSG00000207029.1	CD8_NAIVE	0.960291	0.0173995	0.021681	0.000390453	0.000238511
rs2475215	10	103900944	ENSG00000235376.5	CD8_NAIVE	5.17335e-63	0.880276	6.52592e-64	0.110955	0.00876889
rs2475215	10	103900944	ENSG00000252994.1	CD8_NAIVE	8.34512e-13	0.936892	4.83126e-14	0.0541502	0.00895758
rs2475215	10	103900944	ENSG00000214435.3	CD8_NAIVE	8.23025e-13	0.928062	5.55907e-14	0.0625918	0.00934646
rs2475215	10	103900944	ENSG00000156384.10	CD8_NAIVE	5.13943e-63	0.874506	6.90929e-64	0.117486	0.0080085
rs2475215	10	103900944	ENSG00000171206.9	CD8_NAIVE	0.575708	0.387745	0.0195673	0.0131404	0.00383952
rs2475215	10	103900944	ENSG00000228657.1	CD8_NAIVE	0.969755	0.0139779	0.0159187	0.000228251	0.000119778
rs2475215	10	103900944	ENSG00000272933.1	CD8_NAIVE	0.578792	0.389766	0.016934	0.0113722	0.0031353
rs2475215	10	103900944	ENSG00000242311.2	CD8_NAIVE	0.975223	0.01038	0.0140944	0.000148482	0.000153613
rs2475215	10	103900944	ENSG00000138175.8	CD8_NAIVE	0.0481122	0.907341	0.00178987	0.033664	0.00909303
rs2475215	10	103900944	ENSG00000166275.11	M2	2.66305e-17	0.886428	3.15681e-18	0.104992	0.00857979
rs2475215	10	103900944	ENSG00000273108.1	M2	3.4501e-63	0.587056	2.39611e-63	0.40766	0.00528423
rs2475215	10	103900944	ENSG00000213277.3	M2	5.11155e-63	0.869761	7.13529e-64	0.121322	0.00891719
rs2475215	10	103900944	ENSG00000173915.8	M2	4.91554e-63	0.836408	9.16704e-64	0.155906	0.00768581
rs2475215	10	103900944	ENSG00000107957.12	M2	4.81588e-63	0.819451	1.01836e-63	0.173207	0.00734232
rs2475215	10	103900944	ENSG00000107872.8	M2	0.99521	0.00339324	0.00136042	4.31665e-06	3.21791e-05
rs2475215	10	103900944	ENSG00000148843.9	M2	5.07635e-63	0.863772	7.49965e-64	0.127524	0.00870376
rs2475215	10	103900944	ENSG00000266852.1	M2	5.05484e-63	0.860111	7.75265e-64	0.131836	0.00805334
rs2475215	10	103900944	ENSG00000171206.9	M2	0.575971	0.387905	0.0196067	0.0131713	0.00334624
rs2475215	10	103900944	ENSG00000222503.1	M2	5.03586e-63	0.856883	7.96015e-64	0.135369	0.00774789
rs2475215	10	103900944	ENSG00000156398.8	M2	0.0477967	0.901469	0.0020576	0.0387078	0.0099689
rs2475215	10	103900944	ENSG00000148834.8	M2	5.06977e-63	0.862653	7.61605e-64	0.129513	0.00783405
rs2475215	10	103900944	ENSG00000138172.6	M2	5.05461e-63	0.860073	7.66515e-64	0.130331	0.00959538
rs2475215	10	103900944	ENSG00000234699.1	M2	5.05189e-63	0.85961	7.79778e-64	0.132606	0.00778397
rs2475215	10	103900944	ENSG00000065621.10	M2	5.02698e-63	0.855372	7.9717e-64	0.135553	0.00907562
rs2475215	10	103900944	ENSG00000231233.1	M2	5.0667e-63	0.86213	7.65236e-64	0.130132	0.00773755
rs2475215	10	103900944	ENSG00000065618.12	M2	5.14265e-63	0.875054	6.7423e-64	0.114621	0.0103252
rs2475215	10	103900944	ENSG00000197748.8	M2	5.06104e-63	0.861167	7.62753e-64	0.129696	0.00913711
rs2475215	10	103900944	ENSG00000235470.1	M2	5.01275e-63	0.85295	8.1636e-64	0.138826	0.0082239
rs2475215	10	103900944	ENSG00000107960.6	M2	4.96861e-63	0.84544	8.58916e-64	0.146065	0.00849535
rs2475215	10	103900944	ENSG00000228657.1	M2	0.963998	0.0141401	0.0214175	0.000312837	0.000131885
rs2475215	10	103900944	ENSG00000228261.1	M2	5.09176e-63	0.866393	7.18736e-64	0.122183	0.0114239
rs2475215	10	103900944	ENSG00000107954.6	M2	5.07242e-63	0.863103	7.50537e-64	0.127616	0.00928125
rs2475215	10	103900944	ENSG00000120051.10	M2	5.05771e-63	0.860599	7.69098e-64	0.13078	0.00862042
rs2475215	10	103900944	ENSG00000156384.10	M2	5.02091e-63	0.854339	8.11229e-64	0.137958	0.00770263
rs2475215	10	103900944	ENSG00000065613.9	M2	5.04659e-63	0.858708	7.8544e-64	0.13357	0.00772179
rs2475215	10	103900944	ENSG00000203886.4	M2	2.78382e-17	0.926627	1.9404e-18	0.0644998	0.00887309
rs2475215	10	103900944	ENSG00000214435.3	M2	2.7876e-17	0.927884	1.9034e-18	0.0632683	0.00884754
rs2475215	10	103900944	ENSG00000156395.8	M2	5.26073e-63	0.895145	5.63492e-64	0.095791	0.00906426
rs2475215	10	103900944	ENSG00000242311.2	M2	0.978581	0.00882958	0.0124017	0.000111128	7.70069e-05
rs2475215	10	103900944	ENSG00000148835.9	M2	5.11826e-63	0.870903	7.12879e-64	0.121222	0.0078751
rs2475215	10	103900944	ENSG00000229256.1	M2	5.18952e-63	0.883028	6.3727e-64	0.108349	0.0086233
rs2475215	10	103900944	ENSG00000166272.12	M2	6.81657e-07	0.950028	2.92054e-08	0.0406101	0.00936143
rs2475215	10	103900944	ENSG00000269609.1	M2	0.992854	0.00387549	0.00322271	1.22203e-05	3.59149e-05
rs2475215	10	103900944	ENSG00000138175.8	M2	0.0479729	0.904688	0.00198844	0.0374194	0.00793153
rs2475215	10	103900944	ENSG00000156374.10	M2	5.09435e-63	0.866834	7.34464e-64	0.124891	0.00827506
rs2475215	10	103900944	ENSG00000148798.5	M2	5.11712e-63	0.87071	7.07208e-64	0.120245	0.00904498
rs2475215	10	103900944	ENSG00000213061.2	M2	2.80058e-17	0.932206	1.78602e-18	0.0593654	0.00842832
rs2475215	10	103900944	ENSG00000235266.1	M2	1.53451e-17	0.925627	1.08849e-18	0.0655701	0.00880261
rs2475215	10	103900944	ENSG00000273485.1	M2	5.04851e-63	0.859034	7.82546e-64	0.133076	0.00789017
rs2475215	10	103900944	ENSG00000183128.7	M2	5.10507e-63	0.868658	7.21465e-64	0.122675	0.00866737
rs2475215	10	103900944	ENSG00000148841.11	M2	5.11349e-63	0.870091	6.91405e-64	0.117523	0.0123863
rs2475215	10	103900944	ENSG00000221767.1	M2	5.08473e-63	0.865198	7.42166e-64	0.126198	0.0086036
rs2475215	10	103900944	ENSG00000212413.1	M2	5.15119e-63	0.876507	6.57853e-64	0.111821	0.0116722
rs2475215	10	103900944	ENSG00000185933.6	M2	5.11443e-63	0.870251	7.12327e-64	0.12112	0.00862841
rs2475215	10	103900944	ENSG00000148842.13	M2	5.39303e-63	0.917657	4.34431e-64	0.0738359	0.00850748
rs2475215	10	103900944	ENSG00000207029.1	M2	0.963032	0.0175196	0.0189326	0.000342693	0.000173239
rs2475215	10	103900944	ENSG00000076685.14	M2	5.1869e-63	0.882583	6.41034e-64	0.108992	0.00842561
rs2475215	10	103900944	ENSG00000107882.7	M2	0.982321	0.0060434	0.0114937	6.99902e-05	7.21114e-05
rs2475215	10	103900944	ENSG00000260461.1	M2	5.10736e-63	0.869048	7.22297e-64	0.122822	0.00813025
rs2475215	10	103900944	ENSG00000237827.1	M2	5.29391e-63	0.900791	5.23506e-64	0.0889754	0.0102332
rs2475215	10	103900944	ENSG00000236937.2	M2	2.80099e-17	0.932341	1.78012e-18	0.0591683	0.00849041
rs2475215	10	103900944	ENSG00000148795.5	M2	2.79665e-17	0.930896	1.82407e-18	0.0606316	0.00847226
rs2475215	10	103900944	ENSG00000107874.6	M2	0.994298	0.00353499	0.0021157	7.07975e-06	4.42136e-05
rs2475215	10	103900944	ENSG00000272912.1	M2	5.39579e-63	0.918127	4.34806e-64	0.0739051	0.00796829
rs2475215	10	103900944	ENSG00000272933.1	M2	0.58018	0.390603	0.0155539	0.0104393	0.00322479
rs2475215	10	103900944	ENSG00000138111.10	M2	0.99179	0.00463381	0.00351604	1.59817e-05	4.45848e-05
rs2475215	10	103900944	ENSG00000252994.1	M2	8.3511e-13	0.937563	4.75055e-14	0.0532416	0.00919515
rs2475215	10	103900944	ENSG00000138107.7	M2	0.983957	0.00588985	0.0100311	5.94168e-05	6.28126e-05
rs2475215	10	103900944	ENSG00000120055.5	M2	0.992778	0.0038752	0.00329513	1.24686e-05	3.93558e-05
rs2475215	10	103900944	ENSG00000166275.11	MONOCYTES	2.77115e-17	0.922411	2.08078e-18	0.0691772	0.00841211
rs2475215	10	103900944	ENSG00000213277.3	MONOCYTES	3.74186e-63	0.636701	2.10152e-63	0.357529	0.00577023
rs2475215	10	103900944	ENSG00000156395.8	MONOCYTES	4.19915e-63	0.71451	1.62867e-63	0.277044	0.0084459
rs2475215	10	103900944	ENSG00000235470.1	MONOCYTES	4.64906e-63	0.791066	1.17594e-63	0.200004	0.00893015
rs2475215	10	103900944	ENSG00000201080.1	MONOCYTES	2.6353e-17	0.87719	3.45109e-18	0.114793	0.00801711
rs2475215	10	103900944	ENSG00000185933.6	MONOCYTES	5.04331e-63	0.85815	7.86458e-64	0.13374	0.00811044
rs2475215	10	103900944	ENSG00000156398.8	MONOCYTES	0.0467494	0.881706	0.00214133	0.040093	0.02931
rs2475215	10	103900944	ENSG00000156384.10	MONOCYTES	4.86272e-63	0.827421	9.74501e-64	0.165749	0.00683036
rs2475215	10	103900944	ENSG00000228261.1	MONOCYTES	5.11948e-63	0.87111	7.07504e-64	0.1203	0.00858984
rs2475215	10	103900944	ENSG00000076685.14	MONOCYTES	5.10344e-63	0.86838	7.27905e-64	0.123779	0.00784054
rs2475215	10	103900944	ENSG00000266754.1	MONOCYTES	4.88861e-63	0.831827	9.40773e-64	0.159996	0.00817642
rs2475215	10	103900944	ENSG00000235376.5	MONOCYTES	4.86552e-63	0.827898	9.66505e-64	0.164379	0.00772286
rs2475215	10	103900944	ENSG00000183128.7	MONOCYTES	4.94586e-63	0.841568	8.84353e-64	0.150398	0.00803423
rs2475215	10	103900944	ENSG00000272912.1	MONOCYTES	5.42503e-63	0.923102	4.00385e-64	0.0680394	0.0088583
rs2475215	10	103900944	ENSG00000213061.2	MONOCYTES	2.78527e-17	0.92711	1.94062e-18	0.0645119	0.00837784
rs2475215	10	103900944	ENSG00000173915.8	MONOCYTES	5.08521e-63	0.86528	7.46439e-64	0.126933	0.00778675
rs2475215	10	103900944	ENSG00000226431.1	MONOCYTES	4.99107e-63	0.84926	8.3942e-64	0.142753	0.00798734
rs2475215	10	103900944	ENSG00000212413.1	MONOCYTES	5.16413e-63	0.878707	6.67068e-64	0.113427	0.00786571
rs2475215	10	103900944	ENSG00000214435.3	MONOCYTES	2.76239e-17	0.919495	2.16693e-18	0.0720441	0.0084613
rs2475215	10	103900944	ENSG00000273108.1	MONOCYTES	5.10725e-63	0.869029	7.23263e-64	0.122988	0.0079831
rs2475215	10	103900944	ENSG00000269609.1	MONOCYTES	0.993148	0.00386615	0.00293519	1.10255e-05	4.00662e-05
rs2475215	10	103900944	ENSG00000138172.6	MONOCYTES	5.05686e-63	0.860455	7.69825e-64	0.130904	0.00864099
rs2475215	10	103900944	ENSG00000065618.12	MONOCYTES	5.03746e-63	0.857154	7.43646e-64	0.126371	0.0164746
rs2475215	10	103900944	ENSG00000197748.8	MONOCYTES	4.99325e-63	0.849632	8.31555e-64	0.141405	0.00896343
rs2475215	10	103900944	ENSG00000065613.9	MONOCYTES	5.01002e-63	0.852486	8.03704e-64	0.136646	0.010868
rs2475215	10	103900944	ENSG00000148841.11	MONOCYTES	5.13905e-63	0.874441	6.92287e-64	0.117718	0.00784085
rs2475215	10	103900944	ENSG00000065621.10	MONOCYTES	5.08384e-63	0.865046	7.42882e-64	0.12632	0.00863455
rs2475215	10	103900944	ENSG00000203886.4	MONOCYTES	2.79835e-17	0.931464	1.80443e-18	0.0599771	0.00855869
rs2475215	10	103900944	ENSG00000107954.6	MONOCYTES	5.14834e-63	0.876021	6.82488e-64	0.11605	0.00792844
rs2475215	10	103900944	ENSG00000148795.5	MONOCYTES	2.75115e-17	0.915752	2.25959e-18	0.0751219	0.00912561
rs2475215	10	103900944	ENSG00000107957.12	MONOCYTES	4.96343e-63	0.844558	8.67897e-64	0.147599	0.00784282
rs2475215	10	103900944	ENSG00000235266.1	MONOCYTES	1.52975e-17	0.922752	1.13709e-18	0.0685022	0.00874561
rs2475215	10	103900944	ENSG00000148834.8	MONOCYTES	5.12023e-63	0.871239	7.07001e-64	0.120215	0.008546
rs2475215	10	103900944	ENSG00000231233.1	MONOCYTES	5.11077e-63	0.869628	7.16763e-64	0.121877	0.00849515
rs2475215	10	103900944	ENSG00000273485.1	MONOCYTES	5.0258e-63	0.855171	7.72749e-64	0.131353	0.0134759
rs2475215	10	103900944	ENSG00000229256.1	MONOCYTES	5.17575e-63	0.880685	6.28908e-64	0.106888	0.0124265
rs2475215	10	103900944	ENSG00000107960.6	MONOCYTES	5.073e-63	0.863201	7.54804e-64	0.12835	0.00844876
rs2475215	10	103900944	ENSG00000148798.5	MONOCYTES	5.14834e-63	0.876021	6.82002e-64	0.115967	0.008012
rs2475215	10	103900944	ENSG00000138175.8	MONOCYTES	0.0482047	0.909145	0.00174294	0.0327908	0.00811648
rs2475215	10	103900944	ENSG00000252994.1	MONOCYTES	8.24181e-13	0.925294	5.41006e-14	0.0605967	0.0141091
rs2475215	10	103900944	ENSG00000148835.9	MONOCYTES	5.12977e-63	0.872862	7.00197e-64	0.119062	0.0080758
rs2475215	10	103900944	ENSG00000107872.8	MONOCYTES	0.995103	0.00337573	0.00148485	4.72028e-06	3.16847e-05
rs2475215	10	103900944	ENSG00000148843.9	MONOCYTES	5.11735e-63	0.870749	7.14187e-64	0.121445	0.00780616
rs2475215	10	103900944	ENSG00000138111.10	MONOCYTES	0.991233	0.00430896	0.0044008	1.87453e-05	3.85252e-05
rs2475215	10	103900944	ENSG00000120051.10	MONOCYTES	5.10942e-63	0.869399	7.17297e-64	0.121966	0.00863515
rs2475215	10	103900944	ENSG00000207029.1	MONOCYTES	0.957903	0.0167601	0.0247454	0.000431357	0.000160519
rs2475215	10	103900944	ENSG00000148842.13	MONOCYTES	5.4032e-63	0.919388	4.27286e-64	0.0726255	0.00798653
rs2475215	10	103900944	ENSG00000222503.1	MONOCYTES	5.06985e-63	0.862666	7.6249e-64	0.129666	0.00766887
rs2475215	10	103900944	ENSG00000272933.1	MONOCYTES	0.580011	0.38943	0.0162664	0.0108875	0.00340534
rs2475215	10	103900944	ENSG00000234699.1	MONOCYTES	5.13343e-63	0.873484	6.99307e-64	0.118915	0.00760054
rs2475215	10	103900944	ENSG00000266852.1	MONOCYTES	5.09707e-63	0.867297	7.08546e-64	0.120441	0.0122625
rs2475215	10	103900944	ENSG00000156374.10	MONOCYTES	5.12689e-63	0.872372	7.00123e-64	0.119044	0.00858362
rs2475215	10	103900944	ENSG00000242311.2	MONOCYTES	0.977029	0.0100676	0.0126648	0.000129411	0.000109193
rs2475215	10	103900944	ENSG00000237827.1	MONOCYTES	5.31329e-63	0.904089	5.15453e-64	0.0876245	0.00828641
rs2475215	10	103900944	ENSG00000236937.2	MONOCYTES	2.80193e-17	0.932656	1.74613e-18	0.0580288	0.00931551
rs2475215	10	103900944	ENSG00000107882.7	MONOCYTES	0.981316	0.00570992	0.0128308	7.39605e-05	6.97272e-05
rs2475215	10	103900944	ENSG00000171206.9	MONOCYTES	0.580218	0.388523	0.0168421	0.0112461	0.00317085
rs2475215	10	103900944	ENSG00000166272.12	MONOCYTES	6.79797e-07	0.947436	3.07156e-08	0.04271	0.00985322
rs2475215	10	103900944	ENSG00000107874.6	MONOCYTES	0.994475	0.00353562	0.00195246	6.63367e-06	3.07844e-05
rs2475215	10	103900944	ENSG00000138107.7	MONOCYTES	0.985844	0.00552013	0.0085409	4.7349e-05	4.74899e-05
rs2475215	10	103900944	ENSG00000059915.12	MONOCYTES	0.994929	0.00343993	0.00159531	5.20802e-06	3.0772e-05
rs2475215	10	103900944	ENSG00000213277.3	NK	5.24882e-63	0.893119	5.78269e-64	0.0983103	0.00857113
rs2475215	10	103900944	ENSG00000166275.11	NK	2.72561e-17	0.90725	2.5025e-18	0.0832033	0.00954651
rs2475215	10	103900944	ENSG00000138107.7	NK	0.984625	0.00589377	0.00936981	5.55223e-05	5.63566e-05
rs2475215	10	103900944	ENSG00000236937.2	NK	2.7473e-17	0.91447	2.04837e-18	0.0680073	0.0175227
rs2475215	10	103900944	ENSG00000173915.8	NK	5.05026e-63	0.859332	7.7703e-64	0.132131	0.00853659
rs2475215	10	103900944	ENSG00000166272.12	NK	6.78722e-07	0.945937	3.20898e-08	0.0446294	0.00943249
rs2475215	10	103900944	ENSG00000107957.12	NK	4.5406e-63	0.772611	1.296e-63	0.220453	0.00693672
rs2475215	10	103900944	ENSG00000273108.1	NK	5.08183e-63	0.864705	7.463e-64	0.126904	0.00839197
rs2475215	10	103900944	ENSG00000065621.10	NK	5.07531e-63	0.863595	7.43976e-64	0.126493	0.00991212
rs2475215	10	103900944	ENSG00000156384.10	NK	5.04056e-63	0.857681	7.88765e-64	0.134131	0.00818755
rs2475215	10	103900944	ENSG00000138172.6	NK	5.0671e-63	0.862197	7.63144e-64	0.129773	0.00802964
rs2475215	10	103900944	ENSG00000229256.1	NK	5.06122e-63	0.861198	7.65009e-64	0.130084	0.00871858
rs2475215	10	103900944	ENSG00000148835.9	NK	5.03377e-63	0.856526	7.96557e-64	0.135459	0.00801494
rs2475215	10	103900944	ENSG00000272933.1	NK	0.576947	0.388527	0.0176802	0.0118563	0.00498976
rs2475215	10	103900944	ENSG00000107960.6	NK	5.04083e-63	0.857727	7.84347e-64	0.133372	0.00890023
rs2475215	10	103900944	ENSG00000197748.8	NK	5.10513e-63	0.868669	7.2582e-64	0.123424	0.00790778
rs2475215	10	103900944	ENSG00000216083.1	NK	4.97291e-63	0.846171	8.58893e-64	0.146068	0.00776127
rs2475215	10	103900944	ENSG00000221767.1	NK	4.99511e-63	0.849948	8.37047e-64	0.142352	0.00770047
rs2475215	10	103900944	ENSG00000266852.1	NK	5.03999e-63	0.857585	7.91417e-64	0.134586	0.00782927
rs2475215	10	103900944	ENSG00000273485.1	NK	5.00281e-63	0.851258	8.28386e-64	0.140876	0.00786577
rs2475215	10	103900944	ENSG00000148834.8	NK	5.05768e-63	0.860595	7.58864e-64	0.129022	0.0103834
rs2475215	10	103900944	ENSG00000148842.13	NK	5.32195e-63	0.905562	5.0474e-64	0.0857982	0.00863939
rs2475215	10	103900944	ENSG00000234699.1	NK	5.08199e-63	0.864731	7.48336e-64	0.127254	0.00801558
rs2475215	10	103900944	ENSG00000252994.1	NK	8.30407e-13	0.932283	5.31567e-14	0.0595969	0.00812003
rs2475215	10	103900944	ENSG00000107874.6	NK	0.994402	0.00353536	0.0020163	6.77447e-06	3.94027e-05
rs2475215	10	103900944	ENSG00000156374.10	NK	5.1261e-63	0.872237	7.04471e-64	0.11979	0.00797306
rs2475215	10	103900944	ENSG00000183128.7	NK	5.05617e-63	0.860337	7.75061e-64	0.131803	0.00785996
rs2475215	10	103900944	ENSG00000148795.5	NK	2.74846e-17	0.914858	2.30873e-18	0.076765	0.00837729
rs2475215	10	103900944	ENSG00000148843.9	NK	5.07415e-63	0.863397	7.55113e-64	0.128405	0.00819788
rs2475215	10	103900944	ENSG00000222503.1	NK	5.15851e-63	0.877752	6.72639e-64	0.114375	0.00787275
rs2475215	10	103900944	ENSG00000231233.1	NK	5.07653e-63	0.863803	7.49994e-64	0.127529	0.00866768
rs2475215	10	103900944	ENSG00000120051.10	NK	5.03136e-63	0.856117	7.99617e-64	0.135981	0.00790236
rs2475215	10	103900944	ENSG00000138111.10	NK	0.991393	0.0046398	0.00390531	1.78368e-05	4.40361e-05
rs2475215	10	103900944	ENSG00000185933.6	NK	5.10077e-63	0.867927	7.29471e-64	0.124044	0.00802978
rs2475215	10	103900944	ENSG00000148798.5	NK	5.06897e-63	0.862515	7.62535e-64	0.129672	0.00781307
rs2475215	10	103900944	ENSG00000076685.14	NK	5.21132e-63	0.886737	6.13302e-64	0.104267	0.00899533
rs2475215	10	103900944	ENSG00000138175.8	NK	0.0482061	0.908622	0.00176407	0.033168	0.00824009
rs2475215	10	103900944	ENSG00000213061.2	NK	2.78277e-17	0.926278	1.96166e-18	0.0652111	0.00851079
rs2475215	10	103900944	ENSG00000156395.8	NK	5.22871e-63	0.889697	6.02198e-64	0.102388	0.00791411
rs2475215	10	103900944	ENSG00000065618.12	NK	5.10157e-63	0.868064	7.28785e-64	0.123927	0.00800912
rs2475215	10	103900944	ENSG00000260461.1	NK	5.05403e-63	0.859974	7.7683e-64	0.132103	0.00792285
rs2475215	10	103900944	ENSG00000207029.1	NK	0.964737	0.0141185	0.0206694	0.000300738	0.000174891
rs2475215	10	103900944	ENSG00000235376.5	NK	5.19038e-63	0.883175	6.3985e-64	0.108794	0.0080306
rs2475215	10	103900944	ENSG00000148841.11	NK	5.10669e-63	0.868934	7.24143e-64	0.123138	0.00792828
rs2475215	10	103900944	ENSG00000065613.9	NK	5.07832e-63	0.864107	7.52159e-64	0.127904	0.00798885
rs2475215	10	103900944	ENSG00000156398.8	NK	0.0478338	0.902137	0.00211777	0.0398603	0.00805095
rs2475215	10	103900944	ENSG00000203886.4	NK	2.80457e-17	0.933535	1.71881e-18	0.0571192	0.00934551
rs2475215	10	103900944	ENSG00000107882.7	NK	0.982285	0.00606514	0.0115237	7.0601e-05	5.52101e-05
rs2475215	10	103900944	ENSG00000107954.6	NK	5.11597e-63	0.870513	7.10032e-64	0.120729	0.00875811
rs2475215	10	103900944	ENSG00000235266.1	NK	1.52493e-17	0.919847	1.16501e-18	0.0701742	0.00997884
rs2475215	10	103900944	ENSG00000107872.8	NK	0.995415	0.00339194	0.00115868	3.64163e-06	3.06635e-05
rs2475215	10	103900944	ENSG00000269609.1	NK	0.993038	0.00387205	0.00304385	1.15224e-05	3.46147e-05
rs2475215	10	103900944	ENSG00000272912.1	NK	5.41637e-63	0.921628	4.09078e-64	0.0695186	0.00885379
rs2475215	10	103900944	ENSG00000214435.3	NK	2.77809e-17	0.92472	2.0121e-18	0.0668912	0.00838871
rs2475215	10	103900944	ENSG00000201080.1	NK	2.78094e-17	0.92567	1.97668e-18	0.0657099	0.00862055
rs2475215	10	103900944	ENSG00000171206.9	NK	0.57937	0.38992	0.0161615	0.0108397	0.00370808
rs2475215	10	103900944	ENSG00000237827.1	NK	5.19045e-63	0.883186	6.39468e-64	0.108728	0.00808555
rs2475215	10	103900944	ENSG00000235470.1	NK	5.05737e-63	0.860543	7.73865e-64	0.131599	0.00785805
rs2475215	10	103900944	ENSG00000228657.1	NK	0.970432	0.0141267	0.0150858	0.00021823	0.000137497
rs2475215	10	103900944	ENSG00000228261.1	NK	5.10817e-63	0.869187	7.23846e-64	0.12309	0.00772381
rs2475215	10	103900944	ENSG00000242311.2	NK	0.977903	0.00996715	0.0119214	0.00012063	8.7778e-05
rs2475215	10	103900944	ENSG00000059915.12	NK	0.995141	0.00343784	0.00138621	4.4798e-06	3.09048e-05
rs2475215	10	103900944	ENSG00000213277.3	TFH	5.13043e-63	0.872974	7.01328e-64	0.119258	0.00776889
rs2475215	10	103900944	ENSG00000166275.11	TFH	2.68655e-17	0.894249	2.79607e-18	0.0929423	0.0128092
rs2475215	10	103900944	ENSG00000148834.8	TFH	4.46089e-63	0.759047	1.34169e-63	0.228169	0.0127838
rs2475215	10	103900944	ENSG00000272933.1	TFH	0.625808	0.342642	0.018821	0.0102804	0.00244894
rs2475215	10	103900944	ENSG00000107960.6	TFH	5.02152e-63	0.854442	8.08463e-64	0.137484	0.00807346
rs2475215	10	103900944	ENSG00000273108.1	TFH	4.89495e-63	0.832905	9.3307e-64	0.158683	0.00841202
rs2475215	10	103900944	ENSG00000138107.7	TFH	0.983602	0.00588799	0.010382	6.14856e-05	6.62808e-05
rs2475215	10	103900944	ENSG00000076685.14	TFH	5.1793e-63	0.881289	6.44722e-64	0.109612	0.00909848
rs2475215	10	103900944	ENSG00000120051.10	TFH	5.07999e-63	0.864391	7.51185e-64	0.12774	0.00786901
rs2475215	10	103900944	ENSG00000229256.1	TFH	5.17581e-63	0.880695	6.54089e-64	0.111216	0.00808843
rs2475215	10	103900944	ENSG00000272912.1	TFH	5.38116e-63	0.915637	4.30366e-64	0.0731169	0.0112458
rs2475215	10	103900944	ENSG00000197748.8	TFH	5.08458e-63	0.865172	7.45929e-64	0.126845	0.00798379
rs2475215	10	103900944	ENSG00000065613.9	TFH	5.07212e-63	0.863053	7.58924e-64	0.129057	0.00789073
rs2475215	10	103900944	ENSG00000213061.2	TFH	2.7258e-17	0.907316	2.50297e-18	0.0832197	0.00946449
rs2475215	10	103900944	ENSG00000156384.10	TFH	5.10097e-63	0.86796	7.22782e-64	0.122894	0.00914557
rs2475215	10	103900944	ENSG00000185933.6	TFH	5.04492e-63	0.858423	7.83843e-64	0.133293	0.00828394
rs2475215	10	103900944	ENSG00000156374.10	TFH	5.04988e-63	0.859268	7.82125e-64	0.133006	0.00772619
rs2475215	10	103900944	ENSG00000148841.11	TFH	5.07445e-63	0.863449	7.56265e-64	0.128604	0.00794785
rs2475215	10	103900944	ENSG00000138111.10	TFH	0.988447	0.00462602	0.00684049	3.14652e-05	5.48862e-05
rs2475215	10	103900944	ENSG00000234699.1	TFH	4.94833e-63	0.841988	8.40561e-64	0.142875	0.0151368
rs2475215	10	103900944	ENSG00000156395.8	TFH	5.26373e-63	0.895656	5.60338e-64	0.095254	0.00908997
rs2475215	10	103900944	ENSG00000107954.6	TFH	4.93391e-63	0.839534	8.99948e-64	0.153058	0.00740827
rs2475215	10	103900944	ENSG00000148843.9	TFH	5.03257e-63	0.856323	7.96559e-64	0.135457	0.00822005
rs2475215	10	103900944	ENSG00000171206.9	TFH	0.579055	0.38998	0.0166537	0.0111846	0.00312682
rs2475215	10	103900944	ENSG00000107957.12	TFH	4.91626e-63	0.836531	9.16972e-64	0.155953	0.00751592
rs2475215	10	103900944	ENSG00000201080.1	TFH	2.72019e-17	0.905447	2.58581e-18	0.0859862	0.00856677
rs2475215	10	103900944	ENSG00000156398.8	TFH	0.0480742	0.90671	0.00186566	0.0351052	0.00824479
rs2475215	10	103900944	ENSG00000065618.12	TFH	5.11194e-63	0.869828	7.18017e-64	0.122094	0.00807745
rs2475215	10	103900944	ENSG00000235376.5	TFH	5.15828e-63	0.877712	6.71612e-64	0.114198	0.00808979
rs2475215	10	103900944	ENSG00000138175.8	TFH	0.048199	0.90907	0.00171806	0.0323169	0.00869628
rs2475215	10	103900944	ENSG00000260461.1	TFH	5.10482e-63	0.868616	7.26597e-64	0.123557	0.00782727
rs2475215	10	103900944	ENSG00000148798.5	TFH	5.20267e-63	0.885265	6.25858e-64	0.10641	0.00832453
rs2475215	10	103900944	ENSG00000138172.6	TFH	5.09976e-63	0.867755	7.32247e-64	0.124519	0.00772552
rs2475215	10	103900944	ENSG00000237827.1	TFH	5.2527e-63	0.893778	5.69121e-64	0.0967447	0.00947714
rs2475215	10	103900944	ENSG00000183128.7	TFH	5.09178e-63	0.866397	7.37318e-64	0.125377	0.0082265
rs2475215	10	103900944	ENSG00000173915.8	TFH	5.10881e-63	0.869296	7.22414e-64	0.122844	0.0078599
rs2475215	10	103900944	ENSG00000228261.1	TFH	5.0729e-63	0.863184	7.51546e-64	0.12779	0.00902589
rs2475215	10	103900944	ENSG00000222503.1	TFH	5.08933e-63	0.865981	7.41891e-64	0.126159	0.00786018
rs2475215	10	103900944	ENSG00000065621.10	TFH	5.08853e-63	0.865845	7.43856e-64	0.126495	0.00766023
rs2475215	10	103900944	ENSG00000216083.1	TFH	5.11793e-63	0.870847	7.0562e-64	0.119974	0.0091788
rs2475215	10	103900944	ENSG00000166272.12	TFH	6.8052e-07	0.948444	3.0175e-08	0.0419591	0.00959631
rs2475215	10	103900944	ENSG00000266852.1	TFH	5.01429e-63	0.853212	8.14236e-64	0.138464	0.00832387
rs2475215	10	103900944	ENSG00000269609.1	TFH	0.993844	0.00367462	0.00243623	8.63901e-06	3.68657e-05
rs2475215	10	103900944	ENSG00000231233.1	TFH	5.11537e-63	0.870412	7.09412e-64	0.120621	0.00896736
rs2475215	10	103900944	ENSG00000252994.1	TFH	8.32648e-13	0.9348	5.00411e-14	0.0560891	0.00911098
rs2475215	10	103900944	ENSG00000148795.5	TFH	2.79679e-17	0.930945	1.82714e-18	0.0607352	0.00832005
rs2475215	10	103900944	ENSG00000221767.1	TFH	5.07e-63	0.862691	7.45695e-64	0.126779	0.0105292
rs2475215	10	103900944	ENSG00000273485.1	TFH	5.12397e-63	0.871874	7.03742e-64	0.119661	0.00846481
rs2475215	10	103900944	ENSG00000148835.9	TFH	5.1142e-63	0.870212	6.93924e-64	0.117957	0.0118309
rs2475215	10	103900944	ENSG00000148842.13	TFH	5.41466e-63	0.921336	4.13359e-64	0.0702514	0.00841214
rs2475215	10	103900944	ENSG00000203886.4	TFH	2.80994e-17	0.935321	1.67671e-18	0.0557216	0.00895736
rs2475215	10	103900944	ENSG00000107882.7	TFH	0.9837	0.0060648	0.0101146	6.17673e-05	5.92256e-05
rs2475215	10	103900944	ENSG00000242311.2	TFH	0.976559	0.0103968	0.0128087	0.000135363	0.000100257
rs2475215	10	103900944	ENSG00000214435.3	TFH	2.79211e-17	0.929386	1.83728e-18	0.0610604	0.0095533
rs2475215	10	103900944	ENSG00000236937.2	TFH	2.79953e-17	0.931858	1.79043e-18	0.0595103	0.00863214
rs2475215	10	103900944	ENSG00000228657.1	TFH	0.971982	0.0127922	0.0149175	0.000195198	0.000113001
rs2475215	10	103900944	ENSG00000059915.12	TFH	0.994628	0.00343889	0.00189474	6.22891e-06	3.22098e-05
rs2475215	10	103900944	ENSG00000107874.6	TFH	0.994225	0.00353473	0.0022009	7.50584e-06	3.18949e-05
rs2475215	10	103900944	ENSG00000120055.5	TFH	0.993019	0.00387614	0.00305935	1.15981e-05	3.43714e-05
rs2475215	10	103900944	ENSG00000213277.3	TH1	4.52037e-63	0.769169	1.31541e-63	0.223754	0.00707689
rs2475215	10	103900944	ENSG00000148834.8	TH1	4.53719e-63	0.77203	1.27044e-63	0.216055	0.0119156
rs2475215	10	103900944	ENSG00000166275.11	TH1	2.76043e-17	0.918842	2.16537e-18	0.0719851	0.00917251
rs2475215	10	103900944	ENSG00000148843.9	TH1	5.05575e-63	0.860266	7.74501e-64	0.131706	0.00802838
rs2475215	10	103900944	ENSG00000156384.10	TH1	5.13053e-63	0.87299	6.99959e-64	0.119022	0.00798771
rs2475215	10	103900944	ENSG00000231233.1	TH1	5.07842e-63	0.864124	7.50995e-64	0.127705	0.00817112
rs2475215	10	103900944	ENSG00000266754.1	TH1	5.12857e-63	0.872658	7.04105e-64	0.119732	0.00761035
rs2475215	10	103900944	ENSG00000273485.1	TH1	5.10043e-63	0.867869	7.30076e-64	0.124147	0.00798449
rs2475215	10	103900944	ENSG00000065621.10	TH1	5.13824e-63	0.874302	6.91913e-64	0.117653	0.00804481
rs2475215	10	103900944	ENSG00000272912.1	TH1	5.43237e-63	0.924351	3.96914e-64	0.0674554	0.00819335
rs2475215	10	103900944	ENSG00000273108.1	TH1	4.97708e-63	0.846881	8.49144e-64	0.1444	0.00871971
rs2475215	10	103900944	ENSG00000237827.1	TH1	5.24271e-63	0.892078	5.81781e-64	0.0989034	0.00901811
rs2475215	10	103900944	ENSG00000148835.9	TH1	5.12873e-63	0.872685	7.01879e-64	0.119349	0.00796562
rs2475215	10	103900944	ENSG00000107954.6	TH1	5.009e-63	0.852312	8.22708e-64	0.139911	0.00777695
rs2475215	10	103900944	ENSG00000216083.1	TH1	5.10037e-63	0.86786	7.301e-64	0.124151	0.00798937
rs2475215	10	103900944	ENSG00000148798.5	TH1	5.18112e-63	0.881599	6.51128e-64	0.110717	0.0076841
rs2475215	10	103900944	ENSG00000266852.1	TH1	5.14776e-63	0.875923	6.73121e-64	0.114439	0.00963781
rs2475215	10	103900944	ENSG00000107957.12	TH1	4.96177e-63	0.844275	8.70623e-64	0.148065	0.0076602
rs2475215	10	103900944	ENSG00000235376.5	TH1	5.07534e-63	0.8636	7.55846e-64	0.128533	0.00786661
rs2475215	10	103900944	ENSG00000156395.8	TH1	5.24423e-63	0.892337	5.76155e-64	0.0979391	0.00972386
rs2475215	10	103900944	ENSG00000197748.8	TH1	5.12359e-63	0.87181	7.04776e-64	0.119838	0.0083513
rs2475215	10	103900944	ENSG00000183128.7	TH1	5.14916e-63	0.876161	6.81619e-64	0.115902	0.00793697
rs2475215	10	103900944	ENSG00000221767.1	TH1	5.96099e-47	0.869866	8.36621e-48	0.122004	0.00813004
rs2475215	10	103900944	ENSG00000148841.11	TH1	5.9585e-47	0.869503	8.39266e-48	0.12239	0.00810701
rs2475215	10	103900944	ENSG00000065613.9	TH1	5.11399e-63	0.870176	7.16344e-64	0.12181	0.00801418
rs2475215	10	103900944	ENSG00000138175.8	TH1	0.0479959	0.905151	0.00195582	0.0368037	0.00809355
rs2475215	10	103900944	ENSG00000076685.14	TH1	5.25986e-63	0.894997	5.69243e-64	0.0967779	0.00822481
rs2475215	10	103900944	ENSG00000242311.2	TH1	0.976937	0.00998554	0.0128538	0.000130448	9.34416e-05
rs2475215	10	103900944	ENSG00000065618.12	TH1	5.11716e-63	0.870716	7.09101e-64	0.120571	0.0087135
rs2475215	10	103900944	ENSG00000138172.6	TH1	5.07982e-63	0.864362	7.48494e-64	0.127277	0.00836103
rs2475215	10	103900944	ENSG00000236937.2	TH1	2.76349e-17	0.91986	2.14105e-18	0.0711778	0.00896179
rs2475215	10	103900944	ENSG00000272933.1	TH1	0.578301	0.389376	0.0174203	0.0116972	0.00320539
rs2475215	10	103900944	ENSG00000228261.1	TH1	5.17737e-63	0.880961	6.53233e-64	0.111072	0.00796741
rs2475215	10	103900944	ENSG00000138111.10	TH1	0.984904	0.00461223	0.0103723	4.79372e-05	6.35403e-05
rs2475215	10	103900944	ENSG00000173915.8	TH1	5.14184e-63	0.874915	6.86067e-64	0.116654	0.00843122
rs2475215	10	103900944	ENSG00000166272.12	TH1	6.79913e-07	0.947598	3.13773e-08	0.0436432	0.008758
rs2475215	10	103900944	ENSG00000148842.13	TH1	5.42429e-63	0.922976	4.02103e-64	0.0683333	0.00869088
rs2475215	10	103900944	ENSG00000252994.1	TH1	8.26406e-13	0.927792	5.42779e-14	0.060823	0.0113852
rs2475215	10	103900944	ENSG00000214435.3	TH1	2.78473e-17	0.926929	1.94523e-18	0.0646652	0.00840575
rs2475215	10	103900944	ENSG00000269609.1	TH1	0.992702	0.0038749	0.00337578	1.28286e-05	3.4837e-05
rs2475215	10	103900944	ENSG00000202569.2	TH1	0.992848	0.00357285	0.00353003	1.23353e-05	3.67828e-05
rs2475215	10	103900944	ENSG00000213061.2	TH1	2.80429e-17	0.933442	1.73632e-18	0.0577068	0.00885101
rs2475215	10	103900944	ENSG00000234699.1	TH1	5.12323e-63	0.871748	7.07407e-64	0.12029	0.00796149
rs2475215	10	103900944	ENSG00000120051.10	TH1	5.17272e-63	0.88017	6.57973e-64	0.111879	0.00795142
rs2475215	10	103900944	ENSG00000107960.6	TH1	5.14829e-63	0.876012	6.81915e-64	0.115952	0.00803625
rs2475215	10	103900944	ENSG00000203886.4	TH1	2.7797e-17	0.925256	1.97656e-18	0.0657017	0.00904202
rs2475215	10	103900944	ENSG00000260461.1	TH1	5.17972e-63	0.881361	6.4875e-64	0.110305	0.00833349
rs2475215	10	103900944	ENSG00000229256.1	TH1	5.22735e-63	0.889465	6.02402e-64	0.102421	0.00811333
rs2475215	10	103900944	ENSG00000222503.1	TH1	5.12044e-63	0.871274	7.10822e-64	0.120872	0.00785373
rs2475215	10	103900944	ENSG00000156374.10	TH1	5.13951e-63	0.874519	6.90477e-64	0.117408	0.008073
rs2475215	10	103900944	ENSG00000235266.1	TH1	1.53689e-17	0.927059	1.06919e-18	0.0644085	0.00853211
rs2475215	10	103900944	ENSG00000138107.7	TH1	0.983162	0.00588079	0.010835	6.42305e-05	5.79021e-05
rs2475215	10	103900944	ENSG00000212413.1	TH1	5.20337e-63	0.885384	6.26775e-64	0.106569	0.00804679
rs2475215	10	103900944	ENSG00000171206.9	TH1	0.576443	0.388083	0.0182248	0.0122193	0.00503056
rs2475215	10	103900944	ENSG00000207029.1	TH1	0.963052	0.0170741	0.0193885	0.000342315	0.000142708
rs2475215	10	103900944	ENSG00000107882.7	TH1	0.983661	0.00606603	0.0101553	6.20691e-05	5.5647e-05
rs2475215	10	103900944	ENSG00000120055.5	TH1	0.992324	0.00387342	0.00375222	1.42853e-05	3.61069e-05
rs2475215	10	103900944	ENSG00000107874.6	TH1	0.994653	0.00351985	0.00178795	5.99713e-06	3.30017e-05
rs2475215	10	103900944	ENSG00000166275.11	TH2	2.7174e-17	0.904518	2.612e-18	0.0868573	0.00862509
rs2475215	10	103900944	ENSG00000197748.8	TH2	6.44099e-64	0.109597	5.22695e-63	0.889387	0.0010156
rs2475215	10	103900944	ENSG00000138172.6	TH2	5.1207e-63	0.871319	7.06415e-64	0.120115	0.00856597
rs2475215	10	103900944	ENSG00000213277.3	TH2	5.10409e-63	0.868492	7.21979e-64	0.122762	0.00874598
rs2475215	10	103900944	ENSG00000235266.1	TH2	1.48668e-17	0.896772	1.57751e-18	0.0950747	0.0081535
rs2475215	10	103900944	ENSG00000148834.8	TH2	4.75788e-63	0.809583	1.05089e-63	0.178698	0.0117197
rs2475215	10	103900944	ENSG00000173915.8	TH2	5.06671e-63	0.862132	7.64624e-64	0.130027	0.00784136
rs2475215	10	103900944	ENSG00000156395.8	TH2	5.19049e-63	0.883193	6.19507e-64	0.105298	0.0115095
rs2475215	10	103900944	ENSG00000148843.9	TH2	5.07756e-63	0.863978	7.47089e-64	0.127032	0.00898997
rs2475215	10	103900944	ENSG00000107954.6	TH2	5.05437e-63	0.860032	7.75304e-64	0.131841	0.00812622
rs2475215	10	103900944	ENSG00000228261.1	TH2	5.09695e-63	0.867277	7.33714e-64	0.124766	0.00795628
rs2475215	10	103900944	ENSG00000212413.1	TH2	4.99075e-63	0.849206	8.39732e-64	0.142806	0.00798822
rs2475215	10	103900944	ENSG00000273108.1	TH2	5.02788e-63	0.855524	7.95703e-64	0.135302	0.00917448
rs2475215	10	103900944	ENSG00000273485.1	TH2	5.03926e-63	0.85746	7.84255e-64	0.133354	0.009186
rs2475215	10	103900944	ENSG00000201080.1	TH2	2.78669e-17	0.927584	1.92365e-18	0.0639461	0.00846997
rs2475215	10	103900944	ENSG00000148841.11	TH2	5.09382e-63	0.866745	7.36685e-64	0.125272	0.00798364
rs2475215	10	103900944	ENSG00000065621.10	TH2	5.1012e-63	0.868001	7.30326e-64	0.124191	0.00780784
rs2475215	10	103900944	ENSG00000148842.13	TH2	5.30744e-63	0.903094	5.0896e-64	0.0864986	0.0104077
rs2475215	10	103900944	ENSG00000231233.1	TH2	5.02158e-63	0.854453	8.02377e-64	0.136438	0.00910885
rs2475215	10	103900944	ENSG00000226431.1	TH2	5.01385e-63	0.853137	8.18673e-64	0.139226	0.0076373
rs2475215	10	103900944	ENSG00000272912.1	TH2	5.41029e-63	0.920594	4.14649e-64	0.0704656	0.00894052
rs2475215	10	103900944	ENSG00000148798.5	TH2	5.10455e-63	0.868571	7.25602e-64	0.123385	0.0080441
rs2475215	10	103900944	ENSG00000260461.1	TH2	5.1606e-63	0.878108	6.71247e-64	0.114139	0.00775256
rs2475215	10	103900944	ENSG00000166272.12	TH2	6.79812e-07	0.947458	3.14204e-08	0.0437024	0.00883937
rs2475215	10	103900944	ENSG00000120051.10	TH2	5.05508e-63	0.860152	7.77732e-64	0.13226	0.0075881
rs2475215	10	103900944	ENSG00000107872.8	TH2	0.995085	0.00339792	0.00147859	4.70804e-06	3.40897e-05
rs2475215	10	103900944	ENSG00000185933.6	TH2	5.0535e-63	0.859884	7.78684e-64	0.132421	0.0076952
rs2475215	10	103900944	ENSG00000213061.2	TH2	2.78479e-17	0.926951	1.94196e-18	0.0645555	0.00849335
rs2475215	10	103900944	ENSG00000107957.12	TH2	5.86907e-47	0.856453	9.29608e-48	0.135575	0.00797266
rs2475215	10	103900944	ENSG00000076685.14	TH2	5.19141e-63	0.88335	6.3314e-64	0.107643	0.00900773
rs2475215	10	103900944	ENSG00000252994.1	TH2	8.27072e-13	0.928539	5.61946e-14	0.0630042	0.0084565
rs2475215	10	103900944	ENSG00000203886.4	TH2	2.78635e-17	0.927469	1.89695e-18	0.0630473	0.00948346
rs2475215	10	103900944	ENSG00000107960.6	TH2	5.13573e-63	0.873876	6.83439e-64	0.116192	0.00993168
rs2475215	10	103900944	ENSG00000156384.10	TH2	5.05743e-63	0.860552	7.6522e-64	0.130114	0.00933451
rs2475215	10	103900944	ENSG00000183128.7	TH2	5.00375e-63	0.851418	8.24934e-64	0.140284	0.00829737
rs2475215	10	103900944	ENSG00000120055.5	TH2	0.993111	0.0038765	0.00296746	1.12457e-05	3.37406e-05
rs2475215	10	103900944	ENSG00000234699.1	TH2	5.16039e-63	0.878071	6.6977e-64	0.113885	0.00804403
rs2475215	10	103900944	ENSG00000065613.9	TH2	5.11923e-63	0.871067	7.1194e-64	0.121062	0.00787049
rs2475215	10	103900944	ENSG00000171206.9	TH2	0.575806	0.386052	0.0183091	0.012199	0.0076339
rs2475215	10	103900944	ENSG00000138107.7	TH2	0.983641	0.00581959	0.0104239	6.11297e-05	5.4179e-05
rs2475215	10	103900944	ENSG00000222503.1	TH2	5.11916e-63	0.871055	7.094e-64	0.120626	0.00831896
rs2475215	10	103900944	ENSG00000242311.2	TH2	0.974094	0.0103543	0.0152942	0.000161613	9.59975e-05
rs2475215	10	103900944	ENSG00000237827.1	TH2	5.22681e-63	0.889373	6.02764e-64	0.102483	0.0081449
rs2475215	10	103900944	ENSG00000148835.9	TH2	5.01376e-63	0.853122	7.92085e-64	0.134656	0.012222
rs2475215	10	103900944	ENSG00000148795.5	TH2	2.80842e-17	0.934817	1.70222e-18	0.0565742	0.00860874
rs2475215	10	103900944	ENSG00000065618.12	TH2	5.11849e-63	0.870942	7.09895e-64	0.120709	0.00834877
rs2475215	10	103900944	ENSG00000272933.1	TH2	0.579234	0.389948	0.0165739	0.0111266	0.00311755
rs2475215	10	103900944	ENSG00000266852.1	TH2	5.11993e-63	0.871187	7.00731e-64	0.119137	0.00967588
rs2475215	10	103900944	ENSG00000229256.1	TH2	5.21961e-63	0.888149	6.06454e-64	0.103104	0.00874667
rs2475215	10	103900944	ENSG00000156374.10	TH2	5.11698e-63	0.870684	7.11616e-64	0.121003	0.00831293
rs2475215	10	103900944	ENSG00000156398.8	TH2	0.0478794	0.903021	0.00203915	0.0383722	0.00868811
rs2475215	10	103900944	ENSG00000138111.10	TH2	0.989601	0.00463422	0.00568692	2.6113e-05	5.18346e-05
rs2475215	10	103900944	ENSG00000269609.1	TH2	0.992841	0.00386674	0.00324517	1.22938e-05	3.44924e-05
rs2475215	10	103900944	ENSG00000207029.1	TH2	0.961765	0.0175549	0.0201442	0.000365989	0.000169854
rs2475215	10	103900944	ENSG00000138175.8	TH2	0.0481918	0.908895	0.00173402	0.0326179	0.00856158
rs2475215	10	103900944	ENSG00000228657.1	TH2	0.96843	0.0142183	0.0169437	0.000247158	0.000160634
rs2475215	10	103900944	ENSG00000107874.6	TH2	0.994624	0.00352707	0.00181143	6.1067e-06	3.16859e-05
rs2475215	10	103900944	ENSG00000236937.2	TH2	2.80103e-17	0.932355	1.76434e-18	0.0586379	0.00900699
rs2475215	10	103900944	ENSG00000202569.2	TH2	0.994162	0.0035804	0.00221796	7.67315e-06	3.14677e-05
rs2475215	10	103900944	ENSG00000059915.12	TH2	0.995223	0.00344095	0.00130097	4.18777e-06	3.10297e-05
rs2475215	10	103900944	ENSG00000213277.3	TH17	5.07963e-63	0.864329	7.43991e-64	0.126503	0.00916777
rs2475215	10	103900944	ENSG00000166275.11	TH17	2.76905e-17	0.92171	1.99784e-18	0.0663812	0.0119087
rs2475215	10	103900944	ENSG00000148842.13	TH17	5.36501e-63	0.912888	4.53737e-64	0.0771061	0.0100058
rs2475215	10	103900944	ENSG00000148834.8	TH17	4.83669e-63	0.822992	9.9428e-64	0.169104	0.00790483
rs2475215	10	103900944	ENSG00000231233.1	TH17	4.98393e-63	0.848045	8.47067e-64	0.144054	0.00790042
rs2475215	10	103900944	ENSG00000107954.6	TH17	4.92861e-63	0.838632	9.0202e-64	0.153405	0.00796293
rs2475215	10	103900944	ENSG00000065621.10	TH17	5.1063e-63	0.868867	7.19822e-64	0.122395	0.00873792
rs2475215	10	103900944	ENSG00000229256.1	TH17	5.14835e-63	0.876023	6.82795e-64	0.116103	0.0078738
rs2475215	10	103900944	ENSG00000228261.1	TH17	5.10501e-63	0.868648	7.26745e-64	0.123582	0.00776987
rs2475215	10	103900944	ENSG00000183128.7	TH17	5.06351e-63	0.861587	7.67353e-64	0.130491	0.00792277
rs2475215	10	103900944	ENSG00000228657.1	TH17	0.954948	0.0140153	0.0303911	0.000444017	0.000201869
rs2475215	10	103900944	ENSG00000166272.12	TH17	6.66765e-07	0.929274	4.38137e-08	0.0609657	0.00975981
rs2475215	10	103900944	ENSG00000212413.1	TH17	5.15795e-63	0.877657	6.71876e-64	0.114243	0.0081003
rs2475215	10	103900944	ENSG00000148841.11	TH17	5.07794e-63	0.864042	7.54312e-64	0.128274	0.00768376
rs2475215	10	103900944	ENSG00000173915.8	TH17	5.12975e-63	0.872858	7.03393e-64	0.119611	0.00753083
rs2475215	10	103900944	ENSG00000266852.1	TH17	4.99082e-63	0.849218	8.3691e-64	0.142321	0.00846102
rs2475215	10	103900944	ENSG00000138107.7	TH17	0.978695	0.00585862	0.0152767	9.06558e-05	7.92726e-05
rs2475215	10	103900944	ENSG00000138172.6	TH17	5.12399e-63	0.871877	7.05699e-64	0.119998	0.00812504
rs2475215	10	103900944	ENSG00000273485.1	TH17	5.06811e-63	0.862369	7.6357e-64	0.129848	0.00778291
rs2475215	10	103900944	ENSG00000076685.14	TH17	5.19268e-63	0.883565	6.35144e-64	0.107989	0.00844557
rs2475215	10	103900944	ENSG00000273108.1	TH17	5.02833e-63	0.855601	8.04251e-64	0.136772	0.0076268
rs2475215	10	103900944	ENSG00000234699.1	TH17	5.11419e-63	0.87021	7.14192e-64	0.121441	0.00834897
rs2475215	10	103900944	ENSG00000148843.9	TH17	5.07645e-63	0.863789	7.46735e-64	0.126969	0.00924151
rs2475215	10	103900944	ENSG00000156384.10	TH17	5.12122e-63	0.871407	7.06029e-64	0.12005	0.00854378
rs2475215	10	103900944	ENSG00000252994.1	TH17	8.33475e-13	0.935646	4.9622e-14	0.0556176	0.00873617
rs2475215	10	103900944	ENSG00000269609.1	TH17	0.993164	0.0038767	0.00291287	1.1016e-05	3.54117e-05
rs2475215	10	103900944	ENSG00000156395.8	TH17	5.21469e-63	0.887311	5.96324e-64	0.101355	0.0113342
rs2475215	10	103900944	ENSG00000138111.10	TH17	0.988091	0.00462715	0.00719289	3.31291e-05	5.54686e-05
rs2475215	10	103900944	ENSG00000065618.12	TH17	5.1147e-63	0.870297	7.11318e-64	0.120948	0.00875537
rs2475215	10	103900944	ENSG00000156398.8	TH17	0.0479214	0.903819	0.0020196	0.0380083	0.00823224
rs2475215	10	103900944	ENSG00000107960.6	TH17	5.07781e-63	0.86402	7.53677e-64	0.128165	0.00781568
rs2475215	10	103900944	ENSG00000065613.9	TH17	5.12424e-63	0.871921	7.06511e-64	0.120138	0.00794138
rs2475215	10	103900944	ENSG00000222503.1	TH17	5.11595e-63	0.87051	7.15162e-64	0.12161	0.00787924
rs2475215	10	103900944	ENSG00000201080.1	TH17	2.79712e-17	0.931054	1.80618e-18	0.0600318	0.00891399
rs2475215	10	103900944	ENSG00000236937.2	TH17	2.80647e-17	0.934167	1.7226e-18	0.0572529	0.00858023
rs2475215	10	103900944	ENSG00000238620.1	TH17	5.10854e-63	0.869249	7.22399e-64	0.122842	0.00790915
rs2475215	10	103900944	ENSG00000260461.1	TH17	5.10309e-63	0.868321	7.26756e-64	0.123581	0.00809814
rs2475215	10	103900944	ENSG00000148795.5	TH17	2.78165e-17	0.925905	1.85209e-18	0.0615233	0.0125721
rs2475215	10	103900944	ENSG00000207029.1	TH17	0.963806	0.017183	0.0185352	0.00032898	0.00014715
rs2475215	10	103900944	ENSG00000197748.8	TH17	5.04871e-63	0.859069	7.8236e-64	0.133044	0.00788692
rs2475215	10	103900944	ENSG00000202569.2	TH17	0.994211	0.00358057	0.00216716	7.46489e-06	3.39988e-05
rs2475215	10	103900944	ENSG00000235376.5	TH17	5.2047e-63	0.885611	6.23984e-64	0.106092	0.00829756
rs2475215	10	103900944	ENSG00000237827.1	TH17	5.20416e-63	0.885519	6.26467e-64	0.106518	0.00796307
rs2475215	10	103900944	ENSG00000221767.1	TH17	5.11934e-63	0.871087	7.10716e-64	0.120852	0.00806127
rs2475215	10	103900944	ENSG00000120051.10	TH17	5.11959e-63	0.871129	7.1277e-64	0.121205	0.00766567
rs2475215	10	103900944	ENSG00000216083.1	TH17	5.12193e-63	0.871528	7.07576e-64	0.120317	0.00815562
rs2475215	10	103900944	ENSG00000242311.2	TH17	0.978114	0.0104003	0.0112755	0.000118983	9.09598e-05
rs2475215	10	103900944	ENSG00000107957.12	TH17	5.05924e-63	0.860861	7.7434e-64	0.131684	0.00745497
rs2475215	10	103900944	ENSG00000156374.10	TH17	5.12147e-63	0.87145	7.03854e-64	0.119676	0.00887385
rs2475215	10	103900944	ENSG00000148798.5	TH17	5.18758e-63	0.882699	6.42456e-64	0.109237	0.00806397
rs2475215	10	103900944	ENSG00000120055.5	TH17	0.990384	0.00386585	0.00566777	2.15167e-05	6.06812e-05
rs2475215	10	103900944	ENSG00000272933.1	TH17	0.578387	0.389535	0.0172995	0.0116194	0.00315927
rs2475215	10	103900944	ENSG00000203886.4	TH17	2.81439e-17	0.936802	1.64153e-18	0.0545539	0.00864395
rs2475215	10	103900944	ENSG00000107874.6	TH17	0.994626	0.00353106	0.00180585	6.09817e-06	3.12854e-05
rs2475215	10	103900944	ENSG00000138175.8	TH17	0.0480484	0.906153	0.00182364	0.0342954	0.00967961
rs2475215	10	103900944	ENSG00000213277.3	THSTAR	5.23625e-63	0.890979	5.91486e-64	0.10056	0.00846073
rs2475215	10	103900944	ENSG00000166275.11	THSTAR	2.71751e-17	0.904554	2.61177e-18	0.0868498	0.00859577
rs2475215	10	103900944	ENSG00000107954.6	THSTAR	4.17143e-63	0.709793	1.66804e-63	0.283763	0.00644397
rs2475215	10	103900944	ENSG00000231233.1	THSTAR	4.99567e-63	0.850044	8.1845e-64	0.139156	0.0108
rs2475215	10	103900944	ENSG00000148834.8	THSTAR	4.7709e-63	0.811797	1.0554e-63	0.179496	0.00870658
rs2475215	10	103900944	ENSG00000216083.1	THSTAR	5.10325e-63	0.868348	7.2529e-64	0.123329	0.00832256
rs2475215	10	103900944	ENSG00000156384.10	THSTAR	5.14594e-63	0.875614	6.84231e-64	0.116346	0.00804073
rs2475215	10	103900944	ENSG00000229256.1	THSTAR	5.18998e-63	0.883106	6.39024e-64	0.108651	0.00824261
rs2475215	10	103900944	ENSG00000148842.13	THSTAR	5.38708e-63	0.916643	4.41163e-64	0.0749828	0.0083737
rs2475215	10	103900944	ENSG00000273108.1	THSTAR	4.9847e-63	0.848176	8.46503e-64	0.143959	0.00786466
rs2475215	10	103900944	ENSG00000107957.12	THSTAR	4.99119e-63	0.84928	8.41365e-64	0.143087	0.00763252
rs2475215	10	103900944	ENSG00000173915.8	THSTAR	5.13757e-63	0.874189	6.93964e-64	0.118004	0.00780729
rs2475215	10	103900944	ENSG00000242311.2	THSTAR	0.949369	0.00674307	0.0434616	0.000307508	0.000118614
rs2475215	10	103900944	ENSG00000214435.3	THSTAR	2.76894e-17	0.921673	2.00185e-18	0.0665158	0.0118115
rs2475215	10	103900944	ENSG00000065618.12	THSTAR	5.03857e-63	0.857343	7.77898e-64	0.13226	0.010397
rs2475215	10	103900944	ENSG00000235470.1	THSTAR	5.11875e-63	0.870987	7.11719e-64	0.121023	0.00798982
rs2475215	10	103900944	ENSG00000272912.1	THSTAR	5.30813e-63	0.90321	5.19148e-64	0.0882508	0.00853877
rs2475215	10	103900944	ENSG00000235376.5	THSTAR	5.10632e-63	0.868872	7.23875e-64	0.123091	0.00803653
rs2475215	10	103900944	ENSG00000221767.1	THSTAR	5.97258e-47	0.871557	8.25672e-48	0.120407	0.00803568
rs2475215	10	103900944	ENSG00000266852.1	THSTAR	5.07135e-63	0.86292	7.57707e-64	0.128846	0.00823346
rs2475215	10	103900944	ENSG00000183128.7	THSTAR	5.06292e-63	0.861486	7.67231e-64	0.130468	0.00804546
rs2475215	10	103900944	ENSG00000273485.1	THSTAR	4.95444e-63	0.843028	8.7733e-64	0.149205	0.0077671
rs2475215	10	103900944	ENSG00000156395.8	THSTAR	5.2086e-63	0.886274	6.21387e-64	0.105652	0.00807361
rs2475215	10	103900944	ENSG00000138172.6	THSTAR	5.07573e-63	0.863666	7.40081e-64	0.125824	0.0105095
rs2475215	10	103900944	ENSG00000065621.10	THSTAR	5.08502e-63	0.865247	7.44137e-64	0.126537	0.00821538
rs2475215	10	103900944	ENSG00000228261.1	THSTAR	5.14679e-63	0.875758	6.84138e-64	0.116331	0.00791138
rs2475215	10	103900944	ENSG00000234699.1	THSTAR	5.10312e-63	0.868326	7.27647e-64	0.123734	0.0079394
rs2475215	10	103900944	ENSG00000260461.1	THSTAR	5.1108e-63	0.869634	7.16365e-64	0.121808	0.00855789
rs2475215	10	103900944	ENSG00000076685.14	THSTAR	5.17753e-63	0.880988	6.5114e-64	0.110712	0.00829984
rs2475215	10	103900944	ENSG00000235266.1	THSTAR	1.54199e-17	0.930135	1.0233e-18	0.061644	0.00822081
rs2475215	10	103900944	ENSG00000252994.1	THSTAR	8.26564e-13	0.927969	5.46743e-14	0.0612743	0.0107563
rs2475215	10	103900944	ENSG00000237827.1	THSTAR	5.23989e-63	0.891599	5.88561e-64	0.100064	0.00833714
rs2475215	10	103900944	ENSG00000171206.9	THSTAR	0.57286	0.385799	0.0215398	0.0144528	0.00534845
rs2475215	10	103900944	ENSG00000203886.4	THSTAR	2.78665e-17	0.92757	1.91821e-18	0.0637632	0.00866654
rs2475215	10	103900944	ENSG00000148841.11	THSTAR	5.12286e-63	0.871685	7.08076e-64	0.120404	0.00791046
rs2475215	10	103900944	ENSG00000138111.10	THSTAR	0.98968	0.00463459	0.00561405	2.58361e-05	4.54034e-05
rs2475215	10	103900944	ENSG00000148798.5	THSTAR	5.13266e-63	0.873353	6.97935e-64	0.118678	0.00796843
rs2475215	10	103900944	ENSG00000222503.1	THSTAR	5.10324e-63	0.868347	7.28254e-64	0.123839	0.00781435
rs2475215	10	103900944	ENSG00000156374.10	THSTAR	5.14711e-63	0.875812	6.80835e-64	0.115764	0.00842441
rs2475215	10	103900944	ENSG00000120051.10	THSTAR	5.11879e-63	0.870993	6.97162e-64	0.118522	0.0104859
rs2475215	10	103900944	ENSG00000213061.2	THSTAR	2.76598e-17	0.920688	2.06694e-18	0.0686945	0.0106174
rs2475215	10	103900944	ENSG00000228657.1	THSTAR	0.967986	0.0141437	0.0174812	0.000254074	0.000135197
rs2475215	10	103900944	ENSG00000272933.1	THSTAR	0.578443	0.388729	0.0178929	0.0119951	0.00293981
rs2475215	10	103900944	ENSG00000197748.8	THSTAR	5.08555e-63	0.865337	7.46234e-64	0.126899	0.00776484
rs2475215	10	103900944	ENSG00000236937.2	THSTAR	2.7751e-17	0.923724	2.0361e-18	0.0676882	0.0085881
rs2475215	10	103900944	ENSG00000065613.9	THSTAR	5.10229e-63	0.868185	7.28248e-64	0.123836	0.0079787
rs2475215	10	103900944	ENSG00000148843.9	THSTAR	5.09969e-63	0.867744	7.09929e-64	0.120683	0.0115733
rs2475215	10	103900944	ENSG00000185933.6	THSTAR	6.01461e-47	0.87769	7.827e-48	0.114135	0.00817478
rs2475215	10	103900944	ENSG00000148835.9	THSTAR	5.18609e-63	0.882445	6.35152e-64	0.107979	0.00957554
rs2475215	10	103900944	ENSG00000107872.8	THSTAR	0.994761	0.00339681	0.00180854	5.90036e-06	2.75275e-05
rs2475215	10	103900944	ENSG00000156398.8	THSTAR	0.0481018	0.907128	0.00180342	0.0339194	0.00904764
rs2475215	10	103900944	ENSG00000107960.6	THSTAR	5.1088e-63	0.869294	7.18162e-64	0.122114	0.00859258
rs2475215	10	103900944	ENSG00000166272.12	THSTAR	6.79101e-07	0.946466	3.14732e-08	0.0437667	0.00976626
rs2475215	10	103900944	ENSG00000138107.7	THSTAR	0.980977	0.00576126	0.0131232	7.64472e-05	6.25341e-05
rs2475215	10	103900944	ENSG00000148795.5	THSTAR	2.78919e-17	0.928414	1.88637e-18	0.0627012	0.00888514
rs2475215	10	103900944	ENSG00000269609.1	THSTAR	0.992908	0.00387571	0.0031645	1.19582e-05	3.94078e-05
rs2475215	10	103900944	ENSG00000120055.5	THSTAR	0.990413	0.00386596	0.00566208	2.17245e-05	3.76795e-05
rs2475215	10	103900944	ENSG00000207029.1	THSTAR	0.961029	0.0174884	0.0209365	0.000379321	0.00016729
rs2475215	10	103900944	ENSG00000138175.8	THSTAR	0.047948	0.904334	0.00201793	0.0379825	0.00771738
rs2475215	10	103900944	ENSG00000201080.1	THSTAR	2.79355e-17	0.929867	1.84029e-18	0.0611667	0.00896587
rs2475215	10	103900944	ENSG00000059915.12	THSTAR	0.995071	0.00341405	0.00147978	4.77599e-06	3.0106e-05
rs2475215	10	103900944	ENSG00000107874.6	THSTAR	0.994118	0.00353435	0.00230747	7.88152e-06	3.22142e-05
rs2475215	10	103900944	ENSG00000213277.3	TREG_MEM	5.06491e-63	0.861825	7.66892e-64	0.130414	0.00776082
rs2475215	10	103900944	ENSG00000166275.11	TREG_MEM	2.69684e-17	0.897676	2.73562e-18	0.0909445	0.0113797
rs2475215	10	103900944	ENSG00000107960.6	TREG_MEM	1.11418e-63	0.189585	4.74259e-63	0.806946	0.00346859
rs2475215	10	103900944	ENSG00000148842.13	TREG_MEM	5.36783e-63	0.913369	4.61145e-64	0.0783842	0.00824719
rs2475215	10	103900944	ENSG00000065618.12	TREG_MEM	4.5418e-63	0.772815	1.28736e-63	0.21897	0.008215
rs2475215	10	103900944	ENSG00000065621.10	TREG_MEM	5.16283e-63	0.878487	6.6759e-64	0.113514	0.00799826
rs2475215	10	103900944	ENSG00000173915.8	TREG_MEM	5.04848e-63	0.85903	7.83047e-64	0.133162	0.00780812
rs2475215	10	103900944	ENSG00000156374.10	TREG_MEM	4.99205e-63	0.849428	8.40486e-64	0.142938	0.00763432
rs2475215	10	103900944	ENSG00000156395.8	TREG_MEM	5.2056e-63	0.885765	6.05144e-64	0.102855	0.01138
rs2475215	10	103900944	ENSG00000228261.1	TREG_MEM	4.95901e-63	0.843805	8.6844e-64	0.147685	0.00850957
rs2475215	10	103900944	ENSG00000148834.8	TREG_MEM	4.8885e-63	0.831808	9.38223e-64	0.159558	0.00863394
rs2475215	10	103900944	ENSG00000273108.1	TREG_MEM	5.05819e-63	0.860682	7.71197e-64	0.131142	0.00817557
rs2475215	10	103900944	ENSG00000269609.1	TREG_MEM	0.992633	0.00387047	0.00344759	1.30881e-05	3.54752e-05
rs2475215	10	103900944	ENSG00000203886.4	TREG_MEM	2.80116e-17	0.9324	1.73179e-18	0.057544	0.0100558
rs2475215	10	103900944	ENSG00000148841.11	TREG_MEM	5.03588e-63	0.856886	7.93741e-64	0.134979	0.00813552
rs2475215	10	103900944	ENSG00000231233.1	TREG_MEM	5.09182e-63	0.866404	7.3703e-64	0.125327	0.00826899
rs2475215	10	103900944	ENSG00000148798.5	TREG_MEM	5.02954e-63	0.855806	7.98211e-64	0.135736	0.00845804
rs2475215	10	103900944	ENSG00000201080.1	TREG_MEM	2.76846e-17	0.921514	2.09768e-18	0.0697361	0.00875026
rs2475215	10	103900944	ENSG00000148843.9	TREG_MEM	5.09032e-63	0.866148	7.37211e-64	0.125356	0.00849606
rs2475215	10	103900944	ENSG00000156384.10	TREG_MEM	5.08827e-63	0.8658	7.41952e-64	0.126167	0.00803275
rs2475215	10	103900944	ENSG00000222503.1	TREG_MEM	5.00616e-63	0.851829	8.1415e-64	0.138435	0.00973578
rs2475215	10	103900944	ENSG00000234699.1	TREG_MEM	5.06258e-63	0.861428	7.62185e-64	0.129601	0.00897092
rs2475215	10	103900944	ENSG00000138107.7	TREG_MEM	0.97337	0.00582641	0.0205947	0.000122411	8.64515e-05
rs2475215	10	103900944	ENSG00000107957.12	TREG_MEM	5.07419e-63	0.863403	7.58194e-64	0.128935	0.00766195
rs2475215	10	103900944	ENSG00000148835.9	TREG_MEM	5.08211e-63	0.864751	7.43491e-64	0.126421	0.00882758
rs2475215	10	103900944	ENSG00000166272.12	TREG_MEM	6.76869e-07	0.943356	3.46294e-08	0.0481785	0.00846517
rs2475215	10	103900944	ENSG00000229256.1	TREG_MEM	5.20285e-63	0.885296	6.17738e-64	0.105015	0.00968907
rs2475215	10	103900944	ENSG00000065613.9	TREG_MEM	5.10606e-63	0.868827	7.2437e-64	0.123176	0.0079972
rs2475215	10	103900944	ENSG00000235470.1	TREG_MEM	5.0671e-63	0.862197	7.59925e-64	0.12922	0.0085827
rs2475215	10	103900944	ENSG00000266852.1	TREG_MEM	5.15268e-63	0.87676	6.77063e-64	0.115125	0.00811462
rs2475215	10	103900944	ENSG00000138111.10	TREG_MEM	0.986933	0.00460491	0.00837347	3.85654e-05	5.04184e-05
rs2475215	10	103900944	ENSG00000207029.1	TREG_MEM	0.962219	0.0173461	0.0199291	0.000357781	0.000148315
rs2475215	10	103900944	ENSG00000138175.8	TREG_MEM	0.0487811	0.902064	0.0021077	0.0388942	0.00815284
rs2475215	10	103900944	ENSG00000076685.14	TREG_MEM	5.23943e-63	0.89152	5.91322e-64	0.100538	0.00794233
rs2475215	10	103900944	ENSG00000252994.1	TREG_MEM	8.27796e-13	0.928844	5.61509e-14	0.0629228	0.00823361
rs2475215	10	103900944	ENSG00000197748.8	TREG_MEM	5.09832e-63	0.86751	7.32843e-64	0.124619	0.00787048
rs2475215	10	103900944	ENSG00000138172.6	TREG_MEM	5.09968e-63	0.867741	7.3221e-64	0.124512	0.00774654
rs2475215	10	103900944	ENSG00000272933.1	TREG_MEM	0.572765	0.385692	0.0229377	0.015414	0.00319123
rs2475215	10	103900944	ENSG00000107882.7	TREG_MEM	0.98364	0.00606111	0.0101676	6.19545e-05	6.97439e-05
rs2475215	10	103900944	ENSG00000260461.1	TREG_MEM	5.12276e-63	0.871668	7.07142e-64	0.120244	0.00808819
rs2475215	10	103900944	ENSG00000171206.9	TREG_MEM	0.575733	0.387764	0.0192089	0.0128934	0.00440062
rs2475215	10	103900944	ENSG00000120051.10	TREG_MEM	5.12559e-63	0.87215	6.92439e-64	0.117721	0.0101284
rs2475215	10	103900944	ENSG00000237827.1	TREG_MEM	5.27139e-63	0.896959	5.52981e-64	0.0940026	0.00903816
rs2475215	10	103900944	ENSG00000212413.1	TREG_MEM	5.09083e-63	0.866236	7.18927e-64	0.122214	0.0115497
rs2475215	10	103900944	ENSG00000183128.7	TREG_MEM	5.09292e-63	0.866591	7.34031e-64	0.124814	0.00859465
rs2475215	10	103900944	ENSG00000213061.2	TREG_MEM	2.78935e-17	0.928468	1.85479e-18	0.0616398	0.00989169
rs2475215	10	103900944	ENSG00000214435.3	TREG_MEM	2.78832e-17	0.928127	1.88487e-18	0.062648	0.00922549
rs2475215	10	103900944	ENSG00000185933.6	TREG_MEM	5.12682e-63	0.872359	6.99892e-64	0.119005	0.00863635
rs2475215	10	103900944	ENSG00000273485.1	TREG_MEM	5.09841e-63	0.867526	7.32988e-64	0.124644	0.00782991
rs2475215	10	103900944	ENSG00000228657.1	TREG_MEM	0.967488	0.0141336	0.0179569	0.000260713	0.00016123
rs2475215	10	103900944	ENSG00000235376.5	TREG_MEM	5.16891e-63	0.879521	6.44284e-64	0.109519	0.0109595
rs2475215	10	103900944	ENSG00000059915.12	TREG_MEM	0.995279	0.00343076	0.00125552	4.01626e-06	3.11561e-05
rs2475215	10	103900944	ENSG00000156398.8	TREG_MEM	0.04808	0.906807	0.00185564	0.0349147	0.00834311
rs2475215	10	103900944	ENSG00000148795.5	TREG_MEM	2.81423e-17	0.936751	1.64363e-18	0.0546239	0.0086251
rs2475215	10	103900944	ENSG00000107874.6	TREG_MEM	0.99393	0.00353369	0.00247593	8.28606e-06	5.16529e-05
rs2475215	10	103900944	ENSG00000120055.5	TREG_MEM	0.99325	0.00386936	0.00283407	1.06789e-05	3.6162e-05
rs2475215	10	103900944	ENSG00000166275.11	TREG_NAIVE	2.65819e-17	0.884809	3.18596e-18	0.105956	0.00923466
rs2475215	10	103900944	ENSG00000213277.3	TREG_NAIVE	5.15469e-63	0.877102	6.76466e-64	0.115026	0.00787178
rs2475215	10	103900944	ENSG00000148834.8	TREG_NAIVE	4.33093e-63	0.736933	1.47868e-63	0.25149	0.0115768
rs2475215	10	103900944	ENSG00000260461.1	TREG_NAIVE	3.34602e-63	0.569346	2.47373e-63	0.420822	0.00983224
rs2475215	10	103900944	ENSG00000107960.6	TREG_NAIVE	3.83182e-63	0.652007	1.91209e-63	0.325126	0.0228667
rs2475215	10	103900944	ENSG00000156384.10	TREG_NAIVE	5.00103e-63	0.850955	7.75896e-64	0.131851	0.0171935
rs2475215	10	103900944	ENSG00000138107.7	TREG_NAIVE	0.98455	0.00557206	0.00976757	5.47234e-05	5.56184e-05
rs2475215	10	103900944	ENSG00000183128.7	TREG_NAIVE	5.14835e-63	0.876022	6.82031e-64	0.115972	0.00800594
rs2475215	10	103900944	ENSG00000156398.8	TREG_NAIVE	0.0473795	0.893605	0.00252963	0.0476217	0.00886407
rs2475215	10	103900944	ENSG00000156374.10	TREG_NAIVE	4.90931e-63	0.835348	9.23554e-64	0.157073	0.00757928
rs2475215	10	103900944	ENSG00000234699.1	TREG_NAIVE	5.11498e-63	0.870345	7.17245e-64	0.121967	0.00768852
rs2475215	10	103900944	ENSG00000148795.5	TREG_NAIVE	2.74101e-17	0.912378	2.39224e-18	0.0795478	0.00807443
rs2475215	10	103900944	ENSG00000065613.9	TREG_NAIVE	4.96189e-63	0.844295	8.71983e-64	0.148299	0.00740537
rs2475215	10	103900944	ENSG00000076685.14	TREG_NAIVE	5.05846e-63	0.860728	7.73608e-64	0.131557	0.00771532
rs2475215	10	103900944	ENSG00000213061.2	TREG_NAIVE	2.75869e-17	0.918263	2.18417e-18	0.0726114	0.00912599
rs2475215	10	103900944	ENSG00000138111.10	TREG_NAIVE	0.985909	0.00461693	0.00937765	4.33839e-05	5.30927e-05
rs2475215	10	103900944	ENSG00000171206.9	TREG_NAIVE	0.579103	0.389848	0.0167293	0.0112312	0.0030885
rs2475215	10	103900944	ENSG00000272912.1	TREG_NAIVE	5.35055e-63	0.910428	4.6746e-64	0.0794398	0.0101317
rs2475215	10	103900944	ENSG00000197748.8	TREG_NAIVE	5.08333e-63	0.864959	7.34804e-64	0.12493	0.0101103
rs2475215	10	103900944	ENSG00000156395.8	TREG_NAIVE	5.21033e-63	0.886569	6.12229e-64	0.104081	0.00935023
rs2475215	10	103900944	ENSG00000107957.12	TREG_NAIVE	5.74922e-47	0.838963	1.05016e-47	0.153168	0.00786898
rs2475215	10	103900944	ENSG00000173915.8	TREG_NAIVE	5.13074e-63	0.873027	6.98948e-64	0.118849	0.00812437
rs2475215	10	103900944	ENSG00000148835.9	TREG_NAIVE	5.12794e-63	0.87255	6.94759e-64	0.118124	0.00932601
rs2475215	10	103900944	ENSG00000266852.1	TREG_NAIVE	5.08843e-63	0.865827	7.43599e-64	0.126451	0.00772226
rs2475215	10	103900944	ENSG00000107954.6	TREG_NAIVE	5.00043e-63	0.850853	8.22824e-64	0.139916	0.00923038
rs2475215	10	103900944	ENSG00000231233.1	TREG_NAIVE	5.10845e-63	0.869233	7.19925e-64	0.122416	0.00835088
rs2475215	10	103900944	ENSG00000221767.1	TREG_NAIVE	5.04722e-63	0.858816	7.83936e-64	0.133313	0.00787163
rs2475215	10	103900944	ENSG00000228261.1	TREG_NAIVE	5.06008e-63	0.861003	7.61869e-64	0.129542	0.00945463
rs2475215	10	103900944	ENSG00000222503.1	TREG_NAIVE	5.04682e-63	0.858748	7.76615e-64	0.132054	0.00919852
rs2475215	10	103900944	ENSG00000269609.1	TREG_NAIVE	0.993033	0.00387619	0.00304407	1.15318e-05	3.50391e-05
rs2475215	10	103900944	ENSG00000148841.11	TREG_NAIVE	5.1159e-63	0.870501	7.12966e-64	0.121233	0.00826605
rs2475215	10	103900944	ENSG00000212413.1	TREG_NAIVE	5.06315e-63	0.861526	7.66875e-64	0.130408	0.00806658
rs2475215	10	103900944	ENSG00000148843.9	TREG_NAIVE	5.12394e-63	0.87187	7.02273e-64	0.119409	0.00872134
rs2475215	10	103900944	ENSG00000166272.12	TREG_NAIVE	6.82551e-07	0.951275	2.87343e-08	0.0399595	0.0087653
rs2475215	10	103900944	ENSG00000138172.6	TREG_NAIVE	5.12734e-63	0.872448	7.05166e-64	0.119912	0.00764
rs2475215	10	103900944	ENSG00000272933.1	TREG_NAIVE	0.57553	0.38761	0.0199702	0.0134148	0.00347505
rs2475215	10	103900944	ENSG00000065621.10	TREG_NAIVE	5.12747e-63	0.872471	7.03778e-64	0.119674	0.00785583
rs2475215	10	103900944	ENSG00000138175.8	TREG_NAIVE	0.0481609	0.908348	0.00177794	0.0334506	0.00826235
rs2475215	10	103900944	ENSG00000120051.10	TREG_NAIVE	5.07998e-63	0.864389	7.43586e-64	0.126434	0.00917711
rs2475215	10	103900944	ENSG00000273485.1	TREG_NAIVE	5.15579e-63	0.877289	6.75805e-64	0.114914	0.00779699
rs2475215	10	103900944	ENSG00000107872.8	TREG_NAIVE	0.995095	0.00339795	0.00147124	4.71477e-06	3.09077e-05
rs2475215	10	103900944	ENSG00000148842.13	TREG_NAIVE	5.42428e-63	0.922974	4.05959e-64	0.0689961	0.00803016
rs2475215	10	103900944	ENSG00000214435.3	TREG_NAIVE	2.7689e-17	0.921662	2.10301e-18	0.0699169	0.00842113
rs2475215	10	103900944	ENSG00000203886.4	TREG_NAIVE	2.79855e-17	0.931529	1.8041e-18	0.0599664	0.00850487
rs2475215	10	103900944	ENSG00000235376.5	TREG_NAIVE	5.20291e-63	0.885307	6.23884e-64	0.106071	0.00862145
rs2475215	10	103900944	ENSG00000235470.1	TREG_NAIVE	5.09609e-63	0.867131	7.34837e-64	0.124958	0.00791155
rs2475215	10	103900944	ENSG00000107874.6	TREG_NAIVE	0.994481	0.00353564	0.00194671	6.62121e-06	2.9986e-05
rs2475215	10	103900944	ENSG00000065618.12	TREG_NAIVE	5.10691e-63	0.868972	7.24502e-64	0.1232	0.0078282
rs2475215	10	103900944	ENSG00000201080.1	TREG_NAIVE	2.79242e-17	0.929459	1.85159e-18	0.0615402	0.00900042
rs2475215	10	103900944	ENSG00000229256.1	TREG_NAIVE	6.03797e-47	0.8811	7.59847e-48	0.110801	0.0080989
rs2475215	10	103900944	ENSG00000120055.5	TREG_NAIVE	0.992762	0.00383124	0.00336012	1.26233e-05	3.44029e-05
rs2475215	10	103900944	ENSG00000148798.5	TREG_NAIVE	5.15146e-63	0.876552	6.7947e-64	0.115537	0.00791093
rs2475215	10	103900944	ENSG00000235266.1	TREG_NAIVE	1.52934e-17	0.922506	1.12961e-18	0.0680443	0.00945006
rs2475215	10	103900944	ENSG00000252994.1	TREG_NAIVE	3.42825e-10	0.936148	2.0404e-11	0.0556348	0.00821716
rs2475215	10	103900944	ENSG00000207029.1	TREG_NAIVE	0.960884	0.0175199	0.0210401	0.000381889	0.000173703
rs2475215	10	103900944	ENSG00000242311.2	TREG_NAIVE	0.973968	0.0103617	0.0154161	0.000163092	9.13828e-05
rs2475215	10	103900944	ENSG00000236937.2	TREG_NAIVE	2.81038e-17	0.935469	1.68392e-18	0.0559656	0.00856538
rs2475215	10	103900944	ENSG00000228657.1	TREG_NAIVE	0.96676	0.0141533	0.0186505	0.000271393	0.000164935
rs2475215	10	103900944	ENSG00000059915.12	TREG_NAIVE	0.994852	0.00343967	0.00167094	5.45877e-06	3.18437e-05
rs12241155	10	106993939	ENSG00000229981.3	B_CELL_NAIVE	0.905492	0.0137966	0.0793722	0.00120804	0.000131676
rs12241155	10	106993939	ENSG00000213260.3	B_CELL_NAIVE	0.974106	0.00114895	0.024703	2.90092e-05	1.27778e-05
rs12241155	10	106993939	ENSG00000229775.2	B_CELL_NAIVE	9.41181e-05	0.893376	1.00739e-05	0.0955117	0.0110084
rs12241155	10	106993939	ENSG00000215002.2	B_CELL_NAIVE	8.90274e-05	0.845056	1.54469e-05	0.14654	0.00829972
rs12241155	10	106993939	ENSG00000108018.11	CD4_NAIVE	8.97207e-05	0.851672	1.47501e-05	0.139932	0.00829134
rs12241155	10	106993939	ENSG00000215002.2	CD4_NAIVE	8.6808e-05	0.824024	1.77112e-05	0.168045	0.00782656
rs12241155	10	106993939	ENSG00000108018.11	CD4_STIM	8.88495e-05	0.843403	1.54972e-05	0.147013	0.00948016
rs12241155	10	106993939	ENSG00000213260.3	CD4_STIM	0.972364	0.00122224	0.0263666	3.29964e-05	1.4572e-05
rs12241155	10	106993939	ENSG00000213260.3	CD8_NAIVE	0.977456	0.00120858	0.0212982	2.6221e-05	1.13194e-05
rs12241155	10	106993939	ENSG00000215002.2	CD8_NAIVE	8.89816e-05	0.844657	1.55187e-05	0.147231	0.00800762
rs12241155	10	106993939	ENSG00000229775.2	CD8_NAIVE	9.49748e-05	0.901546	9.46933e-06	0.0898019	0.00854771
rs12241155	10	106993939	ENSG00000233477.1	CD8_NAIVE	0.977347	0.00122485	0.0213902	2.66906e-05	1.16455e-05
rs12241155	10	106993939	ENSG00000229981.3	CD8_NAIVE	0.921294	0.0141265	0.0634858	0.000972231	0.00012143
rs12241155	10	106993939	ENSG00000215002.2	M2	8.90308e-05	0.845088	1.52514e-05	0.144666	0.0101422
rs12241155	10	106993939	ENSG00000108018.11	M2	8.95923e-05	0.850417	1.47009e-05	0.139442	0.0100366
rs12241155	10	106993939	ENSG00000229981.3	M2	0.911679	0.0140547	0.0730075	0.00112416	0.000134518
rs12241155	10	106993939	ENSG00000213260.3	M2	0.980051	0.00113418	0.0187835	2.16356e-05	1.01813e-05
rs12241155	10	106993939	ENSG00000229981.3	MONOCYTES	0.913455	0.0138081	0.0715115	0.00107953	0.000146035
rs12241155	10	106993939	ENSG00000213260.3	MONOCYTES	0.978691	0.00109994	0.0201758	2.25709e-05	1.04466e-05
rs12241155	10	106993939	ENSG00000108018.11	MONOCYTES	8.967e-05	0.851155	1.48216e-05	0.140607	0.00813434
rs12241155	10	106993939	ENSG00000215002.2	MONOCYTES	8.93324e-05	0.847951	1.51016e-05	0.143259	0.00868571
rs12241155	10	106993939	ENSG00000229775.2	MONOCYTES	9.60906e-05	0.912099	8.29545e-06	0.0786495	0.00914752
rs12241155	10	106993939	ENSG00000215002.2	NK	8.78117e-05	0.833516	1.66532e-05	0.157989	0.00838995
rs12241155	10	106993939	ENSG00000213260.3	NK	0.972559	0.00114713	0.0262489	3.08201e-05	1.40212e-05
rs12241155	10	106993939	ENSG00000108018.11	NK	8.96535e-05	0.850999	1.48318e-05	0.140703	0.008194
rs12241155	10	106993939	ENSG00000233477.1	NK	0.974266	0.00111883	0.0245747	2.81004e-05	1.2066e-05
rs12241155	10	106993939	ENSG00000215002.2	TFH	8.75957e-05	0.831501	1.67989e-05	0.159373	0.00902156
rs12241155	10	106993939	ENSG00000229981.3	TFH	0.917495	0.0139784	0.0673724	0.00102516	0.00012915
rs12241155	10	106993939	ENSG00000229775.2	TFH	9.50726e-05	0.902467	9.34574e-06	0.0886254	0.00880286
rs12241155	10	106993939	ENSG00000233477.1	TFH	0.974842	0.00120027	0.023916	2.93177e-05	1.28783e-05
rs12241155	10	106993939	ENSG00000213260.3	TFH	0.978693	0.00120942	0.0200614	2.46786e-05	1.12188e-05
rs12241155	10	106993939	ENSG00000229775.2	TH1	9.41514e-05	0.893692	1.03047e-05	0.0977279	0.00847522
rs12241155	10	106993939	ENSG00000215002.2	TH1	8.92903e-05	0.847551	1.5197e-05	0.144169	0.0081755
rs12241155	10	106993939	ENSG00000229466.1	TH1	0.943292	0.00584322	0.0504854	0.000312057	6.74732e-05
rs12241155	10	106993939	ENSG00000213260.3	TH1	0.979431	0.00115459	0.0193808	2.27422e-05	1.04685e-05
rs12241155	10	106993939	ENSG00000108018.11	TH2	8.74837e-05	0.830438	1.7025e-05	0.16153	0.00792753
rs12241155	10	106993939	ENSG00000229775.2	TH2	9.17511e-05	0.870945	1.27203e-05	0.120664	0.00828681
rs12241155	10	106993939	ENSG00000215002.2	TH2	8.99829e-05	0.854161	1.44997e-05	0.137556	0.00817772
rs12241155	10	106993939	ENSG00000229775.2	TH17	9.47978e-05	0.899866	9.63918e-06	0.0914135	0.00861635
rs12241155	10	106993939	ENSG00000229981.3	TH17	0.916788	0.0140542	0.0679899	0.001041	0.000127048
rs12241155	10	106993939	ENSG00000215002.2	TH17	8.77753e-05	0.833171	1.67479e-05	0.158894	0.00783066
rs12241155	10	106993939	ENSG00000213260.3	TH17	0.97774	0.00120253	0.0210195	2.5732e-05	1.19908e-05
rs12241155	10	106993939	ENSG00000215002.2	THSTAR	8.8974e-05	0.844585	1.55306e-05	0.147345	0.00796641
rs12241155	10	106993939	ENSG00000229981.3	THSTAR	0.919956	0.0141726	0.0647525	0.000996332	0.000122855
rs12241155	10	106993939	ENSG00000229981.3	TREG_MEM	0.885303	0.0134659	0.0995688	0.001513	0.000148951
rs12241155	10	106993939	ENSG00000108018.11	TREG_MEM	8.62142e-05	0.818387	1.81472e-05	0.172169	0.00933971
rs12241155	10	106993939	ENSG00000229775.2	TREG_MEM	9.51929e-05	0.903616	9.07165e-06	0.0860097	0.01027
rs12241155	10	106993939	ENSG00000215002.2	TREG_MEM	8.71029e-05	0.826823	1.7417e-05	0.165253	0.00781993
rs12241155	10	106993939	ENSG00000213260.3	TREG_MEM	0.978363	0.00121755	0.0203824	2.52476e-05	1.17985e-05
rs3736462	10	5762492	ENSG00000134460.11	B_CELL_NAIVE	4.53408e-06	0.74779	1.47666e-06	0.243453	0.00875069
rs3736462	10	5762492	ENSG00000237943.2	B_CELL_NAIVE	5.29469e-06	0.872982	7.33401e-07	0.120861	0.00615069
rs3736462	10	5762492	ENSG00000151632.12	B_CELL_NAIVE	5.00069e-06	0.824746	1.02476e-06	0.168946	0.00630197
rs3736462	10	5762492	ENSG00000134452.15	B_CELL_NAIVE	4.79147e-06	0.790239	1.23725e-06	0.203997	0.0057576
rs3736462	10	5762492	ENSG00000151631.7	B_CELL_NAIVE	4.98538e-06	0.822221	1.04234e-06	0.171851	0.00592169
rs3736462	10	5762492	ENSG00000057608.12	B_CELL_NAIVE	4.63808e-06	0.764942	1.36957e-06	0.225785	0.0092672
rs3736462	10	5762492	ENSG00000226647.2	B_CELL_NAIVE	1.01928e-05	0.805806	2.38052e-06	0.188134	0.00604734
rs3736462	10	5762492	ENSG00000214015.3	B_CELL_NAIVE	4.57331e-06	0.754261	1.45811e-06	0.240428	0.00530512
rs3736462	10	5762492	ENSG00000173848.14	B_CELL_NAIVE	4.26507e-06	0.703423	1.75066e-06	0.288651	0.00792017
rs3736462	10	5762492	ENSG00000108021.15	B_CELL_NAIVE	4.8794e-06	0.803173	1.16191e-06	0.1912	0.00562085
rs3736462	10	5762492	ENSG00000229664.1	B_CELL_NAIVE	4.85839e-06	0.801277	1.16056e-06	0.191333	0.00738365
rs3736462	10	5762492	ENSG00000251922.1	B_CELL_NAIVE	4.78576e-06	0.789299	1.21984e-06	0.201087	0.0096076
rs3736462	10	5762492	ENSG00000213994.3	B_CELL_NAIVE	5.1826e-06	0.807737	1.19514e-06	0.186209	0.00604742
rs3736462	10	5762492	ENSG00000223987.1	B_CELL_NAIVE	4.91437e-06	0.736854	1.72024e-06	0.257878	0.00526109
rs3736462	10	5762492	ENSG00000238840.1	B_CELL_NAIVE	4.47415e-06	0.737906	1.54794e-06	0.255227	0.00686147
rs3736462	10	5762492	ENSG00000232807.2	B_CELL_NAIVE	4.86651e-06	0.802393	1.13904e-06	0.187707	0.00989335
rs3736462	10	5762492	ENSG00000263628.1	B_CELL_NAIVE	9.42413e-06	0.742213	3.19964e-06	0.251934	0.00584034
rs3736462	10	5762492	ENSG00000238366.1	B_CELL_NAIVE	4.75928e-06	0.784926	1.27081e-06	0.209533	0.00553486
rs3736462	10	5762492	ENSG00000170525.14	B_CELL_NAIVE	4.92439e-06	0.812162	1.09871e-06	0.181139	0.00669298
rs3736462	10	5762492	ENSG00000270427.1	B_CELL_NAIVE	4.92109e-06	0.811618	1.10534e-06	0.182239	0.00613698
rs3736462	10	5762492	ENSG00000134470.15	B_CELL_NAIVE	4.86645e-06	0.802607	1.1481e-06	0.189271	0.0081166
rs3736462	10	5762492	ENSG00000196372.8	B_CELL_NAIVE	4.88576e-06	0.805791	1.13191e-06	0.186607	0.00759675
rs3736462	10	5762492	ENSG00000224034.1	B_CELL_NAIVE	4.56021e-06	0.7521	1.46995e-06	0.242379	0.00551498
rs3736462	10	5762492	ENSG00000272764.1	B_CELL_NAIVE	4.85071e-06	0.80001	1.14144e-06	0.188135	0.0118492
rs3736462	10	5762492	ENSG00000134461.11	B_CELL_NAIVE	4.893e-06	0.806983	1.13474e-06	0.187088	0.00592246
rs3736462	10	5762492	ENSG00000225948.2	B_CELL_NAIVE	5.31645e-06	0.876823	7.01739e-07	0.11566	0.00751128
rs3736462	10	5762492	ENSG00000212743.1	B_CELL_NAIVE	5.03175e-06	0.82987	9.94287e-07	0.163922	0.00620215
rs3736462	10	5762492	ENSG00000227821.1	B_CELL_NAIVE	0.904844	0.00501936	0.0895878	0.000496441	5.21113e-05
rs3736462	10	5762492	ENSG00000134453.11	B_CELL_NAIVE	4.9048e-06	0.808931	1.11808e-06	0.184334	0.00672889
rs3736462	10	5762492	ENSG00000187134.8	B_CELL_NAIVE	5.12925e-06	0.845948	8.81494e-07	0.145294	0.0087512
rs3736462	10	5762492	ENSG00000224251.2	B_CELL_NAIVE	4.86042e-06	0.801613	1.16723e-06	0.192448	0.00593289
rs3736462	10	5762492	ENSG00000201581.1	B_CELL_NAIVE	1.03712e-05	0.816795	2.25294e-06	0.177375	0.00581763
rs3736462	10	5762492	ENSG00000226705.1	B_CELL_NAIVE	4.85291e-06	0.800374	1.17309e-06	0.193412	0.00620817
rs3736462	10	5762492	ENSG00000215244.2	B_CELL_NAIVE	4.91607e-06	0.81079	1.11122e-06	0.183209	0.00599405
rs3736462	10	5762492	ENSG00000065675.10	B_CELL_NAIVE	5.1602e-06	0.851053	8.31836e-07	0.137073	0.0118676
rs3736462	10	5762492	ENSG00000238266.1	B_CELL_NAIVE	0.331668	0.566412	0.036001	0.0614364	0.00448272
rs3736462	10	5762492	ENSG00000196139.7	B_CELL_NAIVE	5.2557e-06	0.819129	1.12222e-06	0.174844	0.00602099
rs3736462	10	5762492	ENSG00000165568.13	B_CELL_NAIVE	5.30686e-06	0.875233	7.1704e-07	0.118192	0.0065685
rs3736462	10	5762492	ENSG00000270811.1	B_CELL_NAIVE	0.986679	0.00080197	0.0125016	1.00836e-05	7.76461e-06
rs3736462	10	5762492	ENSG00000151632.12	CD4_NAIVE	5.15429e-06	0.850079	8.64534e-07	0.142511	0.00740392
rs3736462	10	5762492	ENSG00000215267.4	CD4_NAIVE	3.67593e-07	0.0606258	5.69042e-06	0.938492	0.000875767
rs3736462	10	5762492	ENSG00000196139.7	CD4_NAIVE	5.60712e-07	0.0924506	5.49723e-06	0.906376	0.0011675
rs3736462	10	5762492	ENSG00000205488.4	CD4_NAIVE	3.2935e-06	0.543186	2.74454e-06	0.452606	0.00420232
rs3736462	10	5762492	ENSG00000224034.1	CD4_NAIVE	2.66578e-06	0.439658	3.37741e-06	0.556991	0.00334429
rs3736462	10	5762492	ENSG00000165568.13	CD4_NAIVE	5.17393e-06	0.853314	8.51827e-07	0.140426	0.00625395
rs3736462	10	5762492	ENSG00000134460.11	CD4_NAIVE	4.38441e-06	0.723105	1.632e-06	0.269083	0.00780671
rs3736462	10	5762492	ENSG00000108021.15	CD4_NAIVE	3.97201e-06	0.655089	2.06151e-06	0.339948	0.00495687
rs3736462	10	5762492	ENSG00000231039.2	CD4_NAIVE	4.86315e-06	0.802062	1.16125e-06	0.191456	0.00647516
rs3736462	10	5762492	ENSG00000238840.1	CD4_NAIVE	5.14701e-06	0.848868	8.7754e-07	0.144663	0.00646268
rs3736462	10	5762492	ENSG00000134470.15	CD4_NAIVE	4.72282e-06	0.778918	1.30549e-06	0.215252	0.00582375
rs3736462	10	5762492	ENSG00000238366.1	CD4_NAIVE	4.93539e-06	0.813976	1.07662e-06	0.177478	0.00853996
rs3736462	10	5762492	ENSG00000187134.8	CD4_NAIVE	1.01811e-05	0.804892	2.39638e-06	0.189394	0.00570201
rs3736462	10	5762492	ENSG00000196326.6	CD4_NAIVE	4.68143e-06	0.771878	1.34407e-06	0.221545	0.00657092
rs3736462	10	5762492	ENSG00000263628.1	CD4_NAIVE	4.90613e-06	0.80915	1.11463e-06	0.183761	0.00708246
rs3736462	10	5762492	ENSG00000173848.14	CD4_NAIVE	4.76271e-06	0.785447	1.26438e-06	0.208456	0.0060916
rs3736462	10	5762492	ENSG00000237943.2	CD4_NAIVE	5.14918e-06	0.849235	8.59905e-07	0.141731	0.00902805
rs3736462	10	5762492	ENSG00000223987.1	CD4_NAIVE	4.82833e-06	0.796267	1.20278e-06	0.198303	0.00542431
rs3736462	10	5762492	ENSG00000151631.7	CD4_NAIVE	5.09971e-06	0.841077	9.24157e-07	0.152352	0.00656481
rs3736462	10	5762492	ENSG00000134453.11	CD4_NAIVE	4.7992e-06	0.791515	1.17935e-06	0.194366	0.0141133
rs3736462	10	5762492	ENSG00000224251.2	CD4_NAIVE	4.72475e-06	0.779236	1.28109e-06	0.21119	0.00956785
rs3736462	10	5762492	ENSG00000251922.1	CD4_NAIVE	4.68392e-06	0.772503	1.34438e-06	0.221666	0.00582447
rs3736462	10	5762492	ENSG00000178462.7	CD4_NAIVE	4.86116e-06	0.801734	1.1658e-06	0.192211	0.00604921
rs3736462	10	5762492	ENSG00000201581.1	CD4_NAIVE	4.92177e-06	0.81173	1.1041e-06	0.182032	0.00623126
rs3736462	10	5762492	ENSG00000065675.10	CD4_NAIVE	5.118e-06	0.844094	8.937e-07	0.147309	0.00859079
rs3736462	10	5762492	ENSG00000240577.2	CD4_NAIVE	4.90226e-06	0.808512	1.12679e-06	0.18578	0.0057011
rs3736462	10	5762492	ENSG00000134452.15	CD4_NAIVE	4.7397e-06	0.781702	1.28549e-06	0.211948	0.00634425
rs3736462	10	5762492	ENSG00000226647.2	CD4_NAIVE	4.78419e-06	0.789039	1.23889e-06	0.204258	0.0066967
rs3736462	10	5762492	ENSG00000215244.2	CD4_NAIVE	4.90916e-06	0.809651	1.09842e-06	0.181065	0.00927804
rs3736462	10	5762492	ENSG00000170525.14	CD4_NAIVE	4.87409e-06	0.803867	1.14569e-06	0.188883	0.0072445
rs3736462	10	5762492	ENSG00000057608.12	CD4_NAIVE	4.54578e-06	0.74972	1.26495e-06	0.208203	0.0420711
rs3736462	10	5762492	ENSG00000198610.6	CD4_NAIVE	4.80278e-06	0.79056	1.23666e-06	0.203501	0.00593341
rs3736462	10	5762492	ENSG00000272764.1	CD4_NAIVE	4.86505e-06	0.802376	1.12554e-06	0.185511	0.0121073
rs3736462	10	5762492	ENSG00000225948.2	CD4_NAIVE	5.25723e-06	0.867057	7.03085e-07	0.115786	0.0171509
rs3736462	10	5762492	ENSG00000196372.8	CD4_NAIVE	4.8445e-06	0.798987	1.16605e-06	0.192224	0.00878234
rs3736462	10	5762492	ENSG00000226705.1	CD4_NAIVE	8.1124e-06	0.822418	1.68983e-06	0.171249	0.00632336
rs3736462	10	5762492	ENSG00000225418.1	CD4_NAIVE	4.73936e-06	0.781645	1.19488e-06	0.196852	0.0214969
rs3736462	10	5762492	ENSG00000239142.1	CD4_NAIVE	5.04209e-06	0.831542	9.84309e-07	0.162271	0.00618168
rs3736462	10	5762492	ENSG00000178363.3	CD4_NAIVE	4.9498e-06	0.816354	1.07483e-06	0.177204	0.0064361
rs3736462	10	5762492	ENSG00000270427.1	CD4_NAIVE	4.90075e-06	0.808264	1.12242e-06	0.18505	0.00668056
rs3736462	10	5762492	ENSG00000232807.2	CD4_NAIVE	4.84333e-06	0.798794	1.18455e-06	0.195305	0.00589538
rs3736462	10	5762492	ENSG00000238266.1	CD4_NAIVE	0.330869	0.577453	0.0311488	0.0543005	0.00622937
rs3736462	10	5762492	ENSG00000212743.1	CD4_NAIVE	4.93757e-06	0.814336	1.07183e-06	0.176684	0.00897384
rs3736462	10	5762492	ENSG00000251740.1	CD4_NAIVE	5.10121e-06	0.841324	9.24384e-07	0.152393	0.00627703
rs3736462	10	5762492	ENSG00000134461.11	CD4_NAIVE	4.85694e-06	0.801037	1.1631e-06	0.191753	0.00720335
rs3736462	10	5762492	ENSG00000223784.1	CD4_NAIVE	8.96165e-06	0.904056	8.82263e-07	0.0889332	0.0070005
rs3736462	10	5762492	ENSG00000228291.1	CD4_NAIVE	4.94289e-06	0.815213	1.08336e-06	0.178614	0.00616687
rs3736462	10	5762492	ENSG00000251909.1	CD4_NAIVE	4.9384e-06	0.814473	1.08782e-06	0.179348	0.00617225
rs3736462	10	5762492	ENSG00000214015.3	CD4_NAIVE	4.91247e-06	0.810196	1.11428e-06	0.183714	0.00608354
rs3736462	10	5762492	ENSG00000229664.1	CD4_NAIVE	4.77268e-06	0.787142	1.22304e-06	0.201599	0.0112537
rs3736462	10	5762492	ENSG00000213994.3	CD4_NAIVE	4.95947e-06	0.817948	1.06532e-06	0.175635	0.00641053
rs3736462	10	5762492	ENSG00000227821.1	CD4_NAIVE	0.916517	0.0054173	0.0775558	0.000457896	5.16443e-05
rs3736462	10	5762492	ENSG00000270811.1	CD4_NAIVE	0.986017	0.000968456	0.0129926	1.26646e-05	9.6543e-06
rs3736462	10	5762492	ENSG00000151632.12	CD4_STIM	5.09936e-06	0.84102	9.04185e-07	0.149024	0.00994996
rs3736462	10	5762492	ENSG00000215267.4	CD4_STIM	4.41973e-06	0.349362	8.19922e-06	0.648089	0.00253658
rs3736462	10	5762492	ENSG00000224034.1	CD4_STIM	1.26322e-06	0.208339	4.78953e-06	0.789902	0.00175278
rs3736462	10	5762492	ENSG00000173848.14	CD4_STIM	3.06764e-06	0.505934	2.96897e-06	0.489617	0.00444265
rs3736462	10	5762492	ENSG00000134460.11	CD4_STIM	4.67078e-06	0.770336	1.35791e-06	0.223898	0.00575954
rs3736462	10	5762492	ENSG00000165568.13	CD4_STIM	8.55789e-06	0.867538	1.24646e-06	0.126295	0.00615677
rs3736462	10	5762492	ENSG00000187134.8	CD4_STIM	5.10199e-06	0.841454	9.22401e-07	0.152064	0.00647679
rs3736462	10	5762492	ENSG00000196139.7	CD4_STIM	4.78871e-06	0.789785	1.23767e-06	0.204063	0.00614615
rs3736462	10	5762492	ENSG00000134453.11	CD4_STIM	8.50381e-06	0.807939	1.9589e-06	0.186053	0.00599754
rs3736462	10	5762492	ENSG00000251922.1	CD4_STIM	4.84917e-06	0.799757	1.17839e-06	0.194288	0.00594896
rs3736462	10	5762492	ENSG00000225948.2	CD4_STIM	1.09981e-05	0.869476	1.56882e-06	0.123961	0.00655018
rs3736462	10	5762492	ENSG00000224251.2	CD4_STIM	4.81294e-06	0.793781	1.16368e-06	0.191778	0.0144353
rs3736462	10	5762492	ENSG00000065675.10	CD4_STIM	5.1796e-06	0.852587	8.59432e-07	0.141407	0.00600048
rs3736462	10	5762492	ENSG00000196372.8	CD4_STIM	4.74652e-06	0.782828	1.26936e-06	0.209272	0.00789435
rs3736462	10	5762492	ENSG00000231039.2	CD4_STIM	4.74194e-06	0.782071	1.24468e-06	0.205153	0.0127702
rs3736462	10	5762492	ENSG00000212743.1	CD4_STIM	4.97997e-06	0.821329	1.03823e-06	0.171156	0.00750944
rs3736462	10	5762492	ENSG00000234248.1	CD4_STIM	0.925121	0.00450147	0.0699908	0.000340092	4.70283e-05
rs3736462	10	5762492	ENSG00000226705.1	CD4_STIM	5.14891e-06	0.803155	1.22051e-06	0.190317	0.00652229
rs3736462	10	5762492	ENSG00000108021.15	CD4_STIM	4.92877e-06	0.812885	1.09555e-06	0.18062	0.00648829
rs3736462	10	5762492	ENSG00000215244.2	CD4_STIM	4.91946e-06	0.811348	1.10462e-06	0.182116	0.00652931
rs3736462	10	5762492	ENSG00000223784.1	CD4_STIM	8.85677e-06	0.893476	9.70826e-07	0.0978508	0.00866305
rs3736462	10	5762492	ENSG00000237943.2	CD4_STIM	5.09226e-06	0.839828	9.31711e-07	0.153594	0.00657224
rs3736462	10	5762492	ENSG00000134452.15	CD4_STIM	4.76644e-06	0.786112	1.26252e-06	0.208166	0.00571652
rs3736462	10	5762492	ENSG00000134461.11	CD4_STIM	4.93363e-06	0.769577	1.44119e-06	0.224748	0.00566842
rs3736462	10	5762492	ENSG00000270811.1	CD4_STIM	0.986319	0.000974654	0.0126844	1.24427e-05	9.16991e-06
rs3736462	10	5762492	ENSG00000229664.1	CD4_STIM	4.72542e-06	0.779347	1.30261e-06	0.214776	0.00587101
rs3736462	10	5762492	ENSG00000213994.3	CD4_STIM	4.80858e-06	0.793062	1.20976e-06	0.199447	0.00748456
rs3736462	10	5762492	ENSG00000170525.14	CD4_STIM	4.91495e-06	0.810596	1.11085e-06	0.183143	0.00625478
rs3736462	10	5762492	ENSG00000134470.15	CD4_STIM	4.65066e-06	0.767016	1.37801e-06	0.227213	0.00576501
rs3736462	10	5762492	ENSG00000225418.1	CD4_STIM	4.86688e-06	0.802677	1.11396e-06	0.183584	0.0137324
rs3736462	10	5762492	ENSG00000223987.1	CD4_STIM	4.84485e-06	0.799044	1.14102e-06	0.188056	0.0128945
rs3736462	10	5762492	ENSG00000057608.12	CD4_STIM	4.7481e-06	0.783087	1.27486e-06	0.210191	0.00671578
rs3736462	10	5762492	ENSG00000227821.1	CD4_STIM	0.904216	0.00607097	0.0890552	0.000597321	6.01704e-05
rs3736462	10	5762492	ENSG00000226647.2	CD4_STIM	4.84765e-06	0.799506	1.16309e-06	0.191736	0.00875108
rs3736462	10	5762492	ENSG00000238840.1	CD4_STIM	4.96034e-06	0.818092	1.06065e-06	0.174859	0.00704312
rs3736462	10	5762492	ENSG00000205488.4	CD4_STIM	4.87842e-06	0.804581	1.14797e-06	0.189269	0.00614474
rs3736462	10	5762492	ENSG00000196326.6	CD4_STIM	7.62836e-06	0.773336	2.17796e-06	0.220735	0.00591955
rs3736462	10	5762492	ENSG00000178363.3	CD4_STIM	4.89077e-06	0.806617	1.13553e-06	0.187218	0.00615854
rs3736462	10	5762492	ENSG00000201581.1	CD4_STIM	4.89173e-06	0.806776	1.1146e-06	0.183732	0.00948644
rs3736462	10	5762492	ENSG00000198610.6	CD4_STIM	4.87636e-06	0.804242	1.14392e-06	0.188591	0.00716105
rs3736462	10	5762492	ENSG00000214015.3	CD4_STIM	4.80529e-06	0.792519	1.21939e-06	0.201046	0.00642832
rs3736462	10	5762492	ENSG00000263628.1	CD4_STIM	5.09946e-06	0.809556	1.16582e-06	0.185023	0.00541542
rs3736462	10	5762492	ENSG00000232807.2	CD4_STIM	4.85956e-06	0.801471	1.15882e-06	0.191046	0.00747741
rs3736462	10	5762492	ENSG00000272764.1	CD4_STIM	4.94253e-06	0.815102	1.08541e-06	0.178943	0.00594939
rs3736462	10	5762492	ENSG00000178462.7	CD4_STIM	4.85184e-06	0.800197	1.1742e-06	0.193595	0.00620223
rs3736462	10	5762492	ENSG00000178473.5	CD4_STIM	4.8645e-06	0.802254	1.16281e-06	0.19171	0.0060301
rs3736462	10	5762492	ENSG00000230096.1	CD4_STIM	0.948235	0.00283799	0.0487548	0.00014565	2.69547e-05
rs3736462	10	5762492	ENSG00000225269.2	CD4_STIM	0.898514	0.00592381	0.094882	0.000624995	5.52063e-05
rs3736462	10	5762492	ENSG00000228291.1	CD4_STIM	5.12036e-06	0.813519	1.13422e-06	0.18014	0.0063342
rs3736462	10	5762492	ENSG00000238366.1	CD4_STIM	5.24352e-06	0.817916	1.12815e-06	0.175914	0.00616373
rs3736462	10	5762492	ENSG00000231298.2	CD4_STIM	0.657047	0.227581	0.0840384	0.0290859	0.00224753
rs3736462	10	5762492	ENSG00000151631.7	CD4_STIM	5.25806e-06	0.867192	7.64668e-07	0.126046	0.00675552
rs3736462	10	5762492	ENSG00000238266.1	CD4_STIM	0.330728	0.577458	0.0317495	0.0553885	0.00467648
rs3736462	10	5762492	ENSG00000270427.1	CD4_STIM	4.86322e-06	0.802074	1.14983e-06	0.189555	0.00836557
rs3736462	10	5762492	ENSG00000196139.7	CD8_NAIVE	7.62411e-11	1.25742e-05	6.06319e-06	0.999981	1.71681e-07
rs3736462	10	5762492	ENSG00000215267.4	CD8_NAIVE	7.6938e-09	0.00126891	6.05552e-06	0.998716	9.01452e-06
rs3736462	10	5762492	ENSG00000151632.12	CD8_NAIVE	5.14691e-06	0.848863	8.65835e-07	0.142715	0.00841639
rs3736462	10	5762492	ENSG00000223987.1	CD8_NAIVE	3.63132e-07	0.0598901	5.69709e-06	0.939595	0.00050834
rs3736462	10	5762492	ENSG00000224034.1	CD8_NAIVE	2.3492e-06	0.387445	3.69179e-06	0.608837	0.00371249
rs3736462	10	5762492	ENSG00000215244.2	CD8_NAIVE	4.54644e-06	0.749828	1.46809e-06	0.242046	0.00812008
rs3736462	10	5762492	ENSG00000165568.13	CD8_NAIVE	4.91813e-06	0.811127	1.10693e-06	0.182497	0.00637005
rs3736462	10	5762492	ENSG00000134460.11	CD8_NAIVE	4.78451e-06	0.760155	1.47316e-06	0.233995	0.00584427
rs3736462	10	5762492	ENSG00000187134.8	CD8_NAIVE	4.69992e-06	0.775141	1.31792e-06	0.217284	0.00756956
rs3736462	10	5762492	ENSG00000173848.14	CD8_NAIVE	4.53147e-06	0.747359	1.4832e-06	0.244539	0.00809663
rs3736462	10	5762492	ENSG00000134470.15	CD8_NAIVE	4.66216e-06	0.768913	1.35007e-06	0.222577	0.0085039
rs3736462	10	5762492	ENSG00000201581.1	CD8_NAIVE	4.86685e-06	0.802672	1.14298e-06	0.188419	0.00890257
rs3736462	10	5762492	ENSG00000224251.2	CD8_NAIVE	4.97814e-06	0.821027	1.01989e-06	0.168098	0.0108689
rs3736462	10	5762492	ENSG00000196326.6	CD8_NAIVE	4.6745e-06	0.770929	1.35412e-06	0.223267	0.00579835
rs3736462	10	5762492	ENSG00000270811.1	CD8_NAIVE	0.986766	0.000968289	0.0122455	1.19294e-05	8.68231e-06
rs3736462	10	5762492	ENSG00000226647.2	CD8_NAIVE	4.7141e-06	0.77748	1.22645e-06	0.202069	0.0204446
rs3736462	10	5762492	ENSG00000239142.1	CD8_NAIVE	4.96302e-06	0.818533	1.06001e-06	0.174757	0.00670346
rs3736462	10	5762492	ENSG00000228291.1	CD8_NAIVE	4.80145e-06	0.791886	1.20858e-06	0.199238	0.00887004
rs3736462	10	5762492	ENSG00000170525.14	CD8_NAIVE	4.84494e-06	0.799059	1.17429e-06	0.193597	0.0073379
rs3736462	10	5762492	ENSG00000057608.12	CD8_NAIVE	4.52926e-06	0.746995	1.45139e-06	0.239234	0.0137646
rs3736462	10	5762492	ENSG00000213994.3	CD8_NAIVE	4.90559e-06	0.809062	1.11e-06	0.182989	0.00794262
rs3736462	10	5762492	ENSG00000263628.1	CD8_NAIVE	4.87928e-06	0.804722	1.14722e-06	0.189146	0.00612575
rs3736462	10	5762492	ENSG00000270427.1	CD8_NAIVE	4.89163e-06	0.80676	1.12358e-06	0.185228	0.00800562
rs3736462	10	5762492	ENSG00000205488.4	CD8_NAIVE	4.92706e-06	0.810993	1.11401e-06	0.183309	0.00569206
rs3736462	10	5762492	ENSG00000212743.1	CD8_NAIVE	5.05511e-06	0.833716	9.6548e-07	0.159161	0.00711717
rs3736462	10	5762492	ENSG00000231039.2	CD8_NAIVE	4.85646e-06	0.80096	1.14088e-06	0.188052	0.010982
rs3736462	10	5762492	ENSG00000225418.1	CD8_NAIVE	4.86737e-06	0.802758	1.15613e-06	0.19061	0.00662588
rs3736462	10	5762492	ENSG00000272764.1	CD8_NAIVE	4.80999e-06	0.793294	1.1828e-06	0.194958	0.0117419
rs3736462	10	5762492	ENSG00000228685.1	CD8_NAIVE	4.86216e-06	0.801895	1.16395e-06	0.191903	0.00619602
rs3736462	10	5762492	ENSG00000178462.7	CD8_NAIVE	4.78999e-06	0.789996	1.23356e-06	0.20338	0.0066176
rs3736462	10	5762492	ENSG00000225948.2	CD8_NAIVE	5.30521e-06	0.87497	7.15706e-07	0.117968	0.00705564
rs3736462	10	5762492	ENSG00000223581.1	CD8_NAIVE	0.968385	0.00181206	0.0297297	5.54525e-05	1.78251e-05
rs3736462	10	5762492	ENSG00000134452.15	CD8_NAIVE	4.78344e-06	0.788915	1.2385e-06	0.204193	0.00688613
rs3736462	10	5762492	ENSG00000226705.1	CD8_NAIVE	4.93486e-06	0.813889	1.08814e-06	0.179396	0.00670886
rs3736462	10	5762492	ENSG00000134461.11	CD8_NAIVE	4.85613e-06	0.800287	1.17737e-06	0.193973	0.00573373
rs3736462	10	5762492	ENSG00000227821.1	CD8_NAIVE	0.90381	0.00600645	0.0895254	0.000594325	6.33898e-05
rs3736462	10	5762492	ENSG00000232807.2	CD8_NAIVE	4.73399e-06	0.780761	1.26922e-06	0.209228	0.0100058
rs3736462	10	5762492	ENSG00000134453.11	CD8_NAIVE	4.88336e-06	0.805395	1.14416e-06	0.188643	0.00595598
rs3736462	10	5762492	ENSG00000065675.10	CD8_NAIVE	5.23279e-06	0.863026	7.90415e-07	0.130294	0.00667439
rs3736462	10	5762492	ENSG00000108021.15	CD8_NAIVE	7.97702e-06	0.808693	1.82864e-06	0.185324	0.00597322
rs3736462	10	5762492	ENSG00000238366.1	CD8_NAIVE	4.81446e-06	0.794032	1.19712e-06	0.19735	0.0086114
rs3736462	10	5762492	ENSG00000223784.1	CD8_NAIVE	8.94296e-06	0.90217	8.97434e-07	0.09046	0.00735968
rs3736462	10	5762492	ENSG00000196372.8	CD8_NAIVE	4.84152e-06	0.798496	1.18582e-06	0.195514	0.00598466
rs3736462	10	5762492	ENSG00000198610.6	CD8_NAIVE	4.8589e-06	0.801362	1.16366e-06	0.191851	0.00678082
rs3736462	10	5762492	ENSG00000229664.1	CD8_NAIVE	4.93487e-06	0.813891	1.09166e-06	0.179983	0.00612036
rs3736462	10	5762492	ENSG00000238266.1	CD8_NAIVE	0.32862	0.573774	0.0338916	0.0591293	0.00458531
rs3736462	10	5762492	ENSG00000151631.7	CD8_NAIVE	5.18071e-06	0.854436	8.39069e-07	0.138312	0.00724593
rs3736462	10	5762492	ENSG00000251922.1	CD8_NAIVE	4.86407e-06	0.802214	1.15657e-06	0.190678	0.0071026
rs3736462	10	5762492	ENSG00000237943.2	CD8_NAIVE	5.22877e-06	0.862319	7.9761e-07	0.131478	0.00619638
rs3736462	10	5762492	ENSG00000238840.1	CD8_NAIVE	5.16521e-06	0.851881	8.45746e-07	0.139399	0.00871437
rs3736462	10	5762492	ENSG00000151632.12	M2	5.1448e-06	0.848515	8.36781e-07	0.137871	0.0136081
rs3736462	10	5762492	ENSG00000224034.1	M2	4.79324e-06	0.790533	1.23334e-06	0.20335	0.00611121
rs3736462	10	5762492	ENSG00000226647.2	M2	4.83872e-06	0.798034	1.18945e-06	0.196114	0.00584673
rs3736462	10	5762492	ENSG00000196372.8	M2	4.78417e-06	0.789036	1.23945e-06	0.204352	0.00660565
rs3736462	10	5762492	ENSG00000215244.2	M2	4.77574e-06	0.787647	1.23809e-06	0.204111	0.00823591
rs3736462	10	5762492	ENSG00000134461.11	M2	4.8394e-06	0.798145	1.18368e-06	0.195152	0.00669632
rs3736462	10	5762492	ENSG00000225948.2	M2	5.2399e-06	0.864198	7.71493e-07	0.127153	0.0086423
rs3736462	10	5762492	ENSG00000270427.1	M2	4.28322e-06	0.706417	1.69595e-06	0.279567	0.0140105
rs3736462	10	5762492	ENSG00000238840.1	M2	5.1913e-06	0.854679	8.48055e-07	0.139564	0.0057517
rs3736462	10	5762492	ENSG00000165568.13	M2	5.23934e-06	0.864092	7.83341e-07	0.129124	0.00677841
rs3736462	10	5762492	ENSG00000212743.1	M2	4.94636e-06	0.815785	1.07835e-06	0.177784	0.00642505
rs3736462	10	5762492	ENSG00000134452.15	M2	4.82548e-06	0.795849	1.20271e-06	0.1983	0.00584473
rs3736462	10	5762492	ENSG00000232807.2	M2	4.86636e-06	0.802592	1.14498e-06	0.188751	0.00865099
rs3736462	10	5762492	ENSG00000225418.1	M2	4.92315e-06	0.811958	1.08651e-06	0.179104	0.008932
rs3736462	10	5762492	ENSG00000057608.12	M2	7.70244e-06	0.780608	2.10842e-06	0.213621	0.00576091
rs3736462	10	5762492	ENSG00000215267.4	M2	4.85079e-06	0.800025	1.17415e-06	0.193585	0.00638399
rs3736462	10	5762492	ENSG00000251922.1	M2	4.76566e-06	0.785984	1.23733e-06	0.203969	0.0100408
rs3736462	10	5762492	ENSG00000134453.11	M2	4.85742e-06	0.801118	1.16631e-06	0.19229	0.00658672
rs3736462	10	5762492	ENSG00000226705.1	M2	4.99672e-06	0.824091	1.03104e-06	0.169986	0.00591707
rs3736462	10	5762492	ENSG00000201581.1	M2	4.88546e-06	0.805688	1.14112e-06	0.188127	0.00617872
rs3736462	10	5762492	ENSG00000223987.1	M2	4.75081e-06	0.783535	1.27065e-06	0.209495	0.00696455
rs3736462	10	5762492	ENSG00000170525.14	M2	4.88071e-06	0.804959	1.116e-06	0.183947	0.0110886
rs3736462	10	5762492	ENSG00000065675.10	M2	5.24072e-06	0.864334	7.85437e-07	0.129478	0.00618253
rs3736462	10	5762492	ENSG00000227821.1	M2	0.892719	0.00555148	0.101035	0.000627627	6.70499e-05
rs3736462	10	5762492	ENSG00000196139.7	M2	5.1275e-06	0.845661	8.99028e-07	0.148212	0.00612094
rs3736462	10	5762492	ENSG00000151631.7	M2	5.05131e-06	0.833095	9.50477e-07	0.156656	0.0102422
rs3736462	10	5762492	ENSG00000272764.1	M2	4.86495e-06	0.80236	1.14235e-06	0.188311	0.00932392
rs3736462	10	5762492	ENSG00000198610.6	M2	4.90978e-06	0.809753	1.11742e-06	0.184232	0.00600874
rs3736462	10	5762492	ENSG00000229664.1	M2	4.8029e-06	0.792125	1.21851e-06	0.200895	0.00697393
rs3736462	10	5762492	ENSG00000238366.1	M2	4.86902e-06	0.802806	1.15941e-06	0.191103	0.00608487
rs3736462	10	5762492	ENSG00000263628.1	M2	4.79736e-06	0.791212	1.19748e-06	0.197382	0.0113993
rs3736462	10	5762492	ENSG00000134470.15	M2	5.14403e-06	0.802396	1.23001e-06	0.191806	0.00579172
rs3736462	10	5762492	ENSG00000234248.1	M2	0.929355	0.00434808	0.0659437	0.000308075	4.49419e-05
rs3736462	10	5762492	ENSG00000231039.2	M2	4.78099e-06	0.788511	1.23451e-06	0.203523	0.00795954
rs3736462	10	5762492	ENSG00000237943.2	M2	5.24371e-06	0.864657	7.85667e-07	0.129493	0.00584376
rs3736462	10	5762492	ENSG00000224251.2	M2	4.98321e-06	0.821863	1.00091e-06	0.164945	0.0131866
rs3736462	10	5762492	ENSG00000108021.15	M2	4.8362e-06	0.796216	1.20227e-06	0.197878	0.00589983
rs3736462	10	5762492	ENSG00000270811.1	M2	0.984532	0.000822277	0.0146252	1.21327e-05	8.217e-06
rs3736462	10	5762492	ENSG00000134460.11	M2	4.89581e-06	0.807449	1.11886e-06	0.184448	0.00809713
rs3736462	10	5762492	ENSG00000187134.8	M2	5.25252e-06	0.8661	7.71515e-07	0.127149	0.00674438
rs3736462	10	5762492	ENSG00000213994.3	M2	4.94497e-06	0.815556	1.0816e-06	0.178323	0.00611487
rs3736462	10	5762492	ENSG00000196326.6	M2	4.85167e-06	0.800169	1.17467e-06	0.193673	0.00615174
rs3736462	10	5762492	ENSG00000228291.1	M2	4.75687e-06	0.784535	1.24766e-06	0.205674	0.00978561
rs3736462	10	5762492	ENSG00000173848.14	M2	4.85033e-06	0.799948	1.10255e-06	0.181656	0.01839
rs3736462	10	5762492	ENSG00000238266.1	M2	0.329997	0.576003	0.0325093	0.0566964	0.00479447
rs3736462	10	5762492	ENSG00000187134.8	MONOCYTES	5.19207e-06	0.856073	8.20201e-07	0.135148	0.00877394
rs3736462	10	5762492	ENSG00000196139.7	MONOCYTES	5.0362e-06	0.830602	9.74229e-07	0.160588	0.0088044
rs3736462	10	5762492	ENSG00000151632.12	MONOCYTES	4.82735e-06	0.796158	1.07931e-06	0.177746	0.0260896
rs3736462	10	5762492	ENSG00000134452.15	MONOCYTES	4.64638e-06	0.766311	1.38576e-06	0.228497	0.00518532
rs3736462	10	5762492	ENSG00000165568.13	MONOCYTES	5.23697e-06	0.863711	7.86893e-07	0.129713	0.00656921
rs3736462	10	5762492	ENSG00000178462.7	MONOCYTES	4.78607e-06	0.78935	1.23252e-06	0.2032	0.00744333
rs3736462	10	5762492	ENSG00000196372.8	MONOCYTES	4.76939e-06	0.786599	1.20966e-06	0.199365	0.0140305
rs3736462	10	5762492	ENSG00000196326.6	MONOCYTES	4.84419e-06	0.798936	1.15111e-06	0.189735	0.0113229
rs3736462	10	5762492	ENSG00000232807.2	MONOCYTES	4.43629e-06	0.731662	1.58535e-06	0.261397	0.00693486
rs3736462	10	5762492	ENSG00000228291.1	MONOCYTES	4.77793e-06	0.788007	1.23966e-06	0.204377	0.00760995
rs3736462	10	5762492	ENSG00000251922.1	MONOCYTES	4.77017e-06	0.786727	1.23076e-06	0.202881	0.0103851
rs3736462	10	5762492	ENSG00000231483.1	MONOCYTES	4.84081e-06	0.798378	1.18321e-06	0.195077	0.00653931
rs3736462	10	5762492	ENSG00000231039.2	MONOCYTES	4.87296e-06	0.80368	1.14318e-06	0.188462	0.00785209
rs3736462	10	5762492	ENSG00000240577.2	MONOCYTES	4.7673e-06	0.786254	1.24964e-06	0.206022	0.00771762
rs3736462	10	5762492	ENSG00000205488.4	MONOCYTES	4.787e-06	0.789502	1.21791e-06	0.200768	0.00972432
rs3736462	10	5762492	ENSG00000214015.3	MONOCYTES	4.82307e-06	0.795452	1.18738e-06	0.195743	0.00879896
rs3736462	10	5762492	ENSG00000134461.11	MONOCYTES	4.33342e-06	0.714696	1.23406e-06	0.202703	0.0825962
rs3736462	10	5762492	ENSG00000057608.12	MONOCYTES	4.73863e-06	0.781526	1.27189e-06	0.209681	0.00878758
rs3736462	10	5762492	ENSG00000226647.2	MONOCYTES	4.89666e-06	0.807589	1.12934e-06	0.186196	0.00620835
rs3736462	10	5762492	ENSG00000215244.2	MONOCYTES	4.8398e-06	0.798212	1.18057e-06	0.194636	0.00714596
rs3736462	10	5762492	ENSG00000227821.1	MONOCYTES	0.897636	0.00500563	0.0967653	0.000539064	5.43562e-05
rs3736462	10	5762492	ENSG00000224034.1	MONOCYTES	4.89871e-06	0.807926	1.12481e-06	0.185445	0.00662284
rs3736462	10	5762492	ENSG00000108021.15	MONOCYTES	4.84533e-06	0.799123	1.17618e-06	0.193913	0.00695818
rs3736462	10	5762492	ENSG00000065675.10	MONOCYTES	5.23693e-06	0.863708	7.78116e-07	0.128252	0.00803461
rs3736462	10	5762492	ENSG00000226705.1	MONOCYTES	4.89527e-06	0.807359	1.07967e-06	0.17792	0.014715
rs3736462	10	5762492	ENSG00000263628.1	MONOCYTES	5.23826e-06	0.817094	1.13753e-06	0.177384	0.00551504
rs3736462	10	5762492	ENSG00000225948.2	MONOCYTES	5.19038e-06	0.856032	7.96909e-07	0.131305	0.0126573
rs3736462	10	5762492	ENSG00000270427.1	MONOCYTES	5.19347e-06	0.810097	1.18004e-06	0.184008	0.00588826
rs3736462	10	5762492	ENSG00000198610.6	MONOCYTES	4.89694e-06	0.807635	1.12898e-06	0.186136	0.00622322
rs3736462	10	5762492	ENSG00000201581.1	MONOCYTES	4.82916e-06	0.796456	1.18024e-06	0.194563	0.0089745
rs3736462	10	5762492	ENSG00000270811.1	MONOCYTES	0.983544	0.000822195	0.0156124	1.2965e-05	8.62848e-06
rs3736462	10	5762492	ENSG00000134453.11	MONOCYTES	4.84979e-06	0.799858	1.16499e-06	0.192057	0.00807878
rs3736462	10	5762492	ENSG00000237943.2	MONOCYTES	8.63773e-06	0.875675	1.17417e-06	0.118981	0.00533452
rs3736462	10	5762492	ENSG00000134470.15	MONOCYTES	4.63726e-06	0.764808	1.23282e-06	0.203003	0.0321829
rs3736462	10	5762492	ENSG00000215267.4	MONOCYTES	4.79182e-06	0.790298	1.22512e-06	0.201978	0.00771769
rs3736462	10	5762492	ENSG00000173848.14	MONOCYTES	4.88171e-06	0.805124	1.13205e-06	0.186623	0.00824667
rs3736462	10	5762492	ENSG00000272764.1	MONOCYTES	4.88617e-06	0.805859	1.11657e-06	0.184051	0.0100843
rs3736462	10	5762492	ENSG00000207124.1	MONOCYTES	0.933128	0.00408529	0.0624731	0.000273101	4.09832e-05
rs3736462	10	5762492	ENSG00000212743.1	MONOCYTES	4.93851e-06	0.814491	1.01457e-06	0.167146	0.0183577
rs3736462	10	5762492	ENSG00000134460.11	MONOCYTES	4.92835e-06	0.812193	1.10236e-06	0.181607	0.00619355
rs3736462	10	5762492	ENSG00000238366.1	MONOCYTES	4.68864e-06	0.773281	1.25954e-06	0.20754	0.0191736
rs3736462	10	5762492	ENSG00000151631.7	MONOCYTES	5.19672e-06	0.857076	8.32774e-07	0.13729	0.00562756
rs3736462	10	5762492	ENSG00000213994.3	MONOCYTES	1.03166e-05	0.815602	2.25911e-06	0.178541	0.00584471
rs3736462	10	5762492	ENSG00000224251.2	MONOCYTES	5.16473e-06	0.851563	8.61204e-07	0.141931	0.00649976
rs3736462	10	5762492	ENSG00000223987.1	MONOCYTES	4.82918e-06	0.796426	1.20073e-06	0.197968	0.00560027
rs3736462	10	5762492	ENSG00000238840.1	MONOCYTES	5.21278e-06	0.858217	8.22573e-07	0.135362	0.00641455
rs3736462	10	5762492	ENSG00000170525.14	MONOCYTES	4.89996e-06	0.807908	1.09321e-06	0.180129	0.0119569
rs3736462	10	5762492	ENSG00000238266.1	MONOCYTES	0.331444	0.578343	0.0313424	0.0546477	0.00422272
rs3736462	10	5762492	ENSG00000224382.1	MONOCYTES	0.958543	0.00201618	0.0393385	8.25457e-05	1.98018e-05
rs3736462	10	5762492	ENSG00000196326.6	NK	5.94347e-06	0.602536	3.87638e-06	0.392934	0.00452053
rs3736462	10	5762492	ENSG00000224251.2	NK	5.1518e-06	0.849663	8.76347e-07	0.144473	0.0058578
rs3736462	10	5762492	ENSG00000215267.4	NK	2.61356e-06	0.430921	3.43191e-06	0.565816	0.00325702
rs3736462	10	5762492	ENSG00000225418.1	NK	2.19357e-06	0.361777	3.84744e-06	0.634507	0.00370916
rs3736462	10	5762492	ENSG00000224034.1	NK	6.71408e-07	0.110733	5.38516e-06	0.888145	0.00111595
rs3736462	10	5762492	ENSG00000198610.6	NK	3.46316e-06	0.571167	2.57484e-06	0.424618	0.00420982
rs3736462	10	5762492	ENSG00000196372.8	NK	4.60838e-06	0.760045	1.4209e-06	0.234288	0.00566117
rs3736462	10	5762492	ENSG00000231039.2	NK	4.3971e-06	0.698606	1.86384e-06	0.296072	0.00531545
rs3736462	10	5762492	ENSG00000263628.1	NK	4.91232e-06	0.810172	1.11171e-06	0.183286	0.00653612
rs3736462	10	5762492	ENSG00000227821.1	NK	0.902048	0.0055849	0.0917408	0.000567407	5.92957e-05
rs3736462	10	5762492	ENSG00000238840.1	NK	5.09212e-06	0.839826	9.19989e-07	0.151645	0.00852294
rs3736462	10	5762492	ENSG00000234248.1	NK	0.918335	0.0042732	0.0769841	0.000357725	4.97345e-05
rs3736462	10	5762492	ENSG00000057608.12	NK	4.83489e-06	0.797401	1.17921e-06	0.194401	0.00819129
rs3736462	10	5762492	ENSG00000226705.1	NK	4.93612e-06	0.814098	1.07602e-06	0.177379	0.00851758
rs3736462	10	5762492	ENSG00000205488.4	NK	4.89341e-06	0.807053	1.12416e-06	0.185328	0.00761263
rs3736462	10	5762492	ENSG00000223987.1	NK	4.55876e-06	0.75186	1.46993e-06	0.242372	0.00576223
rs3736462	10	5762492	ENSG00000232807.2	NK	4.75669e-06	0.784504	1.2675e-06	0.20898	0.00651
rs3736462	10	5762492	ENSG00000201581.1	NK	4.88691e-06	0.805971	1.14077e-06	0.188082	0.00594108
rs3736462	10	5762492	ENSG00000226647.2	NK	4.79689e-06	0.791135	1.18722e-06	0.195671	0.0131879
rs3736462	10	5762492	ENSG00000187134.8	NK	5.108e-06	0.842412	9.22113e-07	0.152019	0.00556261
rs3736462	10	5762492	ENSG00000215244.2	NK	4.97401e-06	0.820347	1.05061e-06	0.17321	0.00643766
rs3736462	10	5762492	ENSG00000108021.15	NK	4.89601e-06	0.807482	1.13114e-06	0.186495	0.00601702
rs3736462	10	5762492	ENSG00000196139.7	NK	7.8137e-06	0.792136	1.99452e-06	0.202143	0.00571146
rs3736462	10	5762492	ENSG00000212743.1	NK	4.93875e-06	0.81453	1.08174e-06	0.178336	0.00712732
rs3736462	10	5762492	ENSG00000229664.1	NK	4.82988e-06	0.796575	1.19748e-06	0.197436	0.00598321
rs3736462	10	5762492	ENSG00000134460.11	NK	4.94252e-06	0.81512	1.08578e-06	0.179007	0.0058661
rs3736462	10	5762492	ENSG00000238266.1	NK	0.369286	0.526373	0.0414359	0.0590232	0.00388179
rs3736462	10	5762492	ENSG00000213994.3	NK	4.94885e-06	0.816175	1.08042e-06	0.178129	0.00569014
rs3736462	10	5762492	ENSG00000151631.7	NK	5.1367e-06	0.847177	8.72982e-07	0.143889	0.00892797
rs3736462	10	5762492	ENSG00000065675.10	NK	5.21545e-06	0.860166	7.96223e-07	0.131232	0.0085954
rs3736462	10	5762492	ENSG00000173848.14	NK	4.83773e-06	0.797865	1.18717e-06	0.195731	0.00639833
rs3736462	10	5762492	ENSG00000134470.15	NK	4.91752e-06	0.81103	1.10683e-06	0.182481	0.00648305
rs3736462	10	5762492	ENSG00000134452.15	NK	4.8482e-06	0.799597	1.17557e-06	0.193816	0.00658116
rs3736462	10	5762492	ENSG00000238366.1	NK	4.87389e-06	0.803833	1.13358e-06	0.186864	0.00929659
rs3736462	10	5762492	ENSG00000225948.2	NK	5.31156e-06	0.874478	7.23222e-07	0.119004	0.00651217
rs3736462	10	5762492	ENSG00000237943.2	NK	1.05658e-05	0.835302	2.00619e-06	0.158543	0.00614262
rs3736462	10	5762492	ENSG00000251922.1	NK	4.8671e-06	0.802714	1.1587e-06	0.191039	0.00624127
rs3736462	10	5762492	ENSG00000272764.1	NK	5.24163e-06	0.815272	1.14891e-06	0.178638	0.00608436
rs3736462	10	5762492	ENSG00000239142.1	NK	5.02651e-06	0.829005	9.93316e-07	0.163752	0.00723696
rs3736462	10	5762492	ENSG00000134461.11	NK	1.01702e-05	0.804024	2.39931e-06	0.189619	0.00634471
rs3736462	10	5762492	ENSG00000178473.5	NK	4.85643e-06	0.800954	1.15514e-06	0.190427	0.00861242
rs3736462	10	5762492	ENSG00000151632.12	NK	5.19459e-06	0.855902	8.37296e-07	0.137898	0.00619401
rs3736462	10	5762492	ENSG00000223784.1	NK	8.83171e-06	0.890948	9.80729e-07	0.0988344	0.010208
rs3736462	10	5762492	ENSG00000251909.1	NK	4.94814e-06	0.816079	1.07299e-06	0.176894	0.0070215
rs3736462	10	5762492	ENSG00000239148.1	NK	5.14736e-06	0.848935	8.72758e-07	0.143869	0.0071897
rs3736462	10	5762492	ENSG00000165568.13	NK	5.22496e-06	0.861721	7.99696e-07	0.131824	0.00644861
rs3736462	10	5762492	ENSG00000134453.11	NK	4.8218e-06	0.795242	1.19694e-06	0.197333	0.00741929
rs3736462	10	5762492	ENSG00000270427.1	NK	4.97368e-06	0.820292	1.05108e-06	0.173287	0.00641492
rs3736462	10	5762492	ENSG00000178462.7	NK	4.87982e-06	0.804812	1.14568e-06	0.18889	0.00629149
rs3736462	10	5762492	ENSG00000228291.1	NK	4.9315e-06	0.813334	1.07408e-06	0.177049	0.00961105
rs3736462	10	5762492	ENSG00000170525.14	NK	4.94387e-06	0.815376	1.08196e-06	0.178382	0.00623663
rs3736462	10	5762492	ENSG00000270811.1	NK	0.985887	0.000827191	0.0132666	1.10526e-05	7.85338e-06
rs3736462	10	5762492	ENSG00000224034.1	TFH	1.73475e-14	2.86107e-09	6.06327e-06	0.999994	1.25024e-09
rs3736462	10	5762492	ENSG00000215267.4	TFH	2.06659e-14	3.40836e-09	6.06327e-06	0.999994	1.24811e-09
rs3736462	10	5762492	ENSG00000151632.12	TFH	5.07091e-06	0.836328	9.44674e-07	0.155722	0.0079441
rs3736462	10	5762492	ENSG00000196139.7	TFH	2.14502e-06	0.204475	8.3292e-06	0.79397	0.00154455
rs3736462	10	5762492	ENSG00000225948.2	TFH	5.25172e-06	0.866147	7.67611e-07	0.126526	0.00732061
rs3736462	10	5762492	ENSG00000134460.11	TFH	4.79967e-06	0.791593	1.1907e-06	0.196256	0.0121449
rs3736462	10	5762492	ENSG00000134470.15	TFH	4.385e-06	0.723203	1.59693e-06	0.26324	0.0135508
rs3736462	10	5762492	ENSG00000196326.6	TFH	4.12773e-06	0.680772	1.90292e-06	0.313788	0.00543458
rs3736462	10	5762492	ENSG00000198610.6	TFH	4.29374e-06	0.708151	1.73041e-06	0.285326	0.00651662
rs3736462	10	5762492	ENSG00000225418.1	TFH	4.70614e-06	0.776167	1.31456e-06	0.216736	0.00709114
rs3736462	10	5762492	ENSG00000205488.4	TFH	4.74412e-06	0.782431	1.28402e-06	0.211711	0.00585272
rs3736462	10	5762492	ENSG00000270427.1	TFH	5.10522e-06	0.811103	1.15076e-06	0.182767	0.00612339
rs3736462	10	5762492	ENSG00000108021.15	TFH	4.81219e-06	0.793657	1.20725e-06	0.199035	0.00730215
rs3736462	10	5762492	ENSG00000228291.1	TFH	7.91685e-06	0.802586	1.88688e-06	0.191225	0.00618006
rs3736462	10	5762492	ENSG00000231039.2	TFH	4.34861e-06	0.715802	1.69352e-06	0.278707	0.00548558
rs3736462	10	5762492	ENSG00000238366.1	TFH	4.6674e-06	0.769778	1.35191e-06	0.222893	0.00732318
rs3736462	10	5762492	ENSG00000226705.1	TFH	4.87935e-06	0.804734	1.11878e-06	0.184408	0.0108516
rs3736462	10	5762492	ENSG00000178462.7	TFH	4.85796e-06	0.801206	1.16514e-06	0.192095	0.00669339
rs3736462	10	5762492	ENSG00000165568.13	TFH	5.23314e-06	0.86308	7.8656e-07	0.129651	0.00726234
rs3736462	10	5762492	ENSG00000224251.2	TFH	4.94294e-06	0.815222	1.08288e-06	0.178533	0.00623959
rs3736462	10	5762492	ENSG00000187134.8	TFH	4.58548e-06	0.756267	1.44361e-06	0.238033	0.0056939
rs3736462	10	5762492	ENSG00000134461.11	TFH	4.81847e-06	0.794694	1.19623e-06	0.197209	0.0080908
rs3736462	10	5762492	ENSG00000223784.1	TFH	8.93658e-06	0.901528	9.08775e-07	0.0916092	0.00685339
rs3736462	10	5762492	ENSG00000237943.2	TFH	5.0538e-06	0.833506	9.65418e-07	0.15915	0.00733793
rs3736462	10	5762492	ENSG00000212743.1	TFH	4.86557e-06	0.802462	1.15584e-06	0.19056	0.00697224
rs3736462	10	5762492	ENSG00000213994.3	TFH	4.8779e-06	0.804442	1.149e-06	0.189427	0.00612529
rs3736462	10	5762492	ENSG00000196372.8	TFH	4.62304e-06	0.762461	1.40379e-06	0.231461	0.00607149
rs3736462	10	5762492	ENSG00000201581.1	TFH	4.89891e-06	0.80796	1.12573e-06	0.185599	0.00643489
rs3736462	10	5762492	ENSG00000134453.11	TFH	4.83997e-06	0.798239	1.18622e-06	0.195578	0.00617718
rs3736462	10	5762492	ENSG00000238840.1	TFH	1.07786e-05	0.852124	1.78949e-06	0.141408	0.00645542
rs3736462	10	5762492	ENSG00000232807.2	TFH	4.78021e-06	0.788383	1.24595e-06	0.205428	0.00618304
rs3736462	10	5762492	ENSG00000229664.1	TFH	4.83724e-06	0.797789	1.14263e-06	0.188311	0.0138941
rs3736462	10	5762492	ENSG00000223987.1	TFH	4.85048e-06	0.799973	1.17481e-06	0.193694	0.00632632
rs3736462	10	5762492	ENSG00000215244.2	TFH	4.89187e-06	0.806768	1.1374e-06	0.187523	0.00570237
rs3736462	10	5762492	ENSG00000263628.1	TFH	4.88386e-06	0.805477	1.13658e-06	0.18738	0.00713623
rs3736462	10	5762492	ENSG00000239142.1	TFH	4.96557e-06	0.818953	1.05625e-06	0.174135	0.00690523
rs3736462	10	5762492	ENSG00000057608.12	TFH	4.82227e-06	0.79532	1.19964e-06	0.197784	0.00689011
rs3736462	10	5762492	ENSG00000240577.2	TFH	4.92278e-06	0.811898	1.107e-06	0.182517	0.00557913
rs3736462	10	5762492	ENSG00000173848.14	TFH	4.86182e-06	0.801844	1.15244e-06	0.189986	0.00816422
rs3736462	10	5762492	ENSG00000178363.3	TFH	4.89793e-06	0.807799	1.12393e-06	0.185297	0.00689779
rs3736462	10	5762492	ENSG00000272764.1	TFH	4.85815e-06	0.801238	1.1578e-06	0.190873	0.00788276
rs3736462	10	5762492	ENSG00000251909.1	TFH	4.94991e-06	0.816371	1.07969e-06	0.178013	0.00560987
rs3736462	10	5762492	ENSG00000237831.1	TFH	5.06336e-06	0.835082	9.59724e-07	0.158217	0.00669486
rs3736462	10	5762492	ENSG00000134452.15	TFH	4.90435e-06	0.808858	1.12207e-06	0.184997	0.0061392
rs3736462	10	5762492	ENSG00000151631.7	TFH	5.24637e-06	0.865265	7.76236e-07	0.127954	0.00677508
rs3736462	10	5762492	ENSG00000170525.14	TFH	4.86937e-06	0.803089	1.10497e-06	0.182091	0.0148146
rs3736462	10	5762492	ENSG00000238266.1	TFH	0.617413	0.290967	0.0607697	0.0286165	0.00223379
rs3736462	10	5762492	ENSG00000270811.1	TFH	0.984751	0.000961034	0.014264	1.38226e-05	9.78807e-06
rs3736462	10	5762492	ENSG00000226647.2	TFH	4.80289e-06	0.792124	1.17682e-06	0.193949	0.0139213
rs3736462	10	5762492	ENSG00000227821.1	TFH	0.909845	0.00611939	0.0834159	0.000560446	5.88206e-05
rs3736462	10	5762492	ENSG00000178473.5	TFH	4.88565e-06	0.805774	1.13104e-06	0.186461	0.00775934
rs3736462	10	5762492	ENSG00000228685.1	TFH	4.89421e-06	0.807186	1.12815e-06	0.185994	0.00681466
rs3736462	10	5762492	ENSG00000065675.10	TFH	5.24356e-06	0.864801	7.78008e-07	0.128244	0.00694865
rs3736462	10	5762492	ENSG00000251922.1	TFH	4.84152e-06	0.798494	1.18101e-06	0.194711	0.00678846
rs3736462	10	5762492	ENSG00000231298.2	TFH	0.663798	0.229761	0.0770114	0.026628	0.00280161
rs3736462	10	5762492	ENSG00000224034.1	TH1	1.8666e-10	3.07852e-05	6.06308e-06	0.999963	2.97429e-07
rs3736462	10	5762492	ENSG00000151632.12	TH1	5.07246e-06	0.836584	9.47531e-07	0.156201	0.00720965
rs3736462	10	5762492	ENSG00000215267.4	TH1	1.51524e-08	0.00249902	6.048e-06	0.997476	1.93657e-05
rs3736462	10	5762492	ENSG00000196326.6	TH1	4.47984e-06	0.738845	1.54839e-06	0.255312	0.0058368
rs3736462	10	5762492	ENSG00000205488.4	TH1	4.91638e-06	0.810841	1.11014e-06	0.18303	0.00612298
rs3736462	10	5762492	ENSG00000272764.1	TH1	5.10915e-06	0.810038	1.16145e-06	0.184085	0.00587143
rs3736462	10	5762492	ENSG00000225948.2	TH1	5.28224e-06	0.871181	7.39766e-07	0.121938	0.00687475
rs3736462	10	5762492	ENSG00000178473.5	TH1	4.85455e-06	0.800644	1.16631e-06	0.192285	0.00706463
rs3736462	10	5762492	ENSG00000196139.7	TH1	4.89646e-06	0.807556	1.11896e-06	0.184467	0.00797113
rs3736462	10	5762492	ENSG00000134452.15	TH1	7.92171e-06	0.803087	1.87633e-06	0.190151	0.00675248
rs3736462	10	5762492	ENSG00000178363.3	TH1	5.19145e-06	0.809792	1.18091e-06	0.184144	0.00605758
rs3736462	10	5762492	ENSG00000201581.1	TH1	4.79027e-06	0.790041	1.23689e-06	0.203936	0.00601669
rs3736462	10	5762492	ENSG00000198610.6	TH1	4.84817e-06	0.799588	1.17863e-06	0.194326	0.00608045
rs3736462	10	5762492	ENSG00000065675.10	TH1	5.45807e-06	0.867149	7.9669e-07	0.12651	0.00633405
rs3736462	10	5762492	ENSG00000251740.1	TH1	5.07143e-06	0.836413	9.47098e-07	0.156127	0.00745411
rs3736462	10	5762492	ENSG00000187134.8	TH1	5.22707e-06	0.830472	1.02778e-06	0.163231	0.00629073
rs3736462	10	5762492	ENSG00000173848.14	TH1	4.90109e-06	0.80832	1.11783e-06	0.184286	0.00738828
rs3736462	10	5762492	ENSG00000151631.7	TH1	5.48722e-06	0.855929	8.83079e-07	0.137684	0.00638083
rs3736462	10	5762492	ENSG00000196372.8	TH1	4.75004e-06	0.783407	1.28004e-06	0.211057	0.00553084
rs3736462	10	5762492	ENSG00000231039.2	TH1	4.84749e-06	0.799479	1.17811e-06	0.194238	0.00627693
rs3736462	10	5762492	ENSG00000165568.13	TH1	1.3524e-05	0.866464	1.98409e-06	0.127053	0.00646737
rs3736462	10	5762492	ENSG00000057608.12	TH1	4.79339e-06	0.790557	1.22224e-06	0.2015	0.00793778
rs3736462	10	5762492	ENSG00000178462.7	TH1	4.86699e-06	0.802695	1.15487e-06	0.1904	0.00689867
rs3736462	10	5762492	ENSG00000215244.2	TH1	4.93994e-06	0.814728	1.08462e-06	0.178818	0.00644844
rs3736462	10	5762492	ENSG00000134470.15	TH1	4.79388e-06	0.790638	1.23154e-06	0.20305	0.0063057
rs3736462	10	5762492	ENSG00000234248.1	TH1	0.926889	0.00371437	0.0690791	0.000276415	4.09132e-05
rs3736462	10	5762492	ENSG00000237943.2	TH1	5.1022e-06	0.841255	9.2529e-07	0.1525	0.00623911
rs3736462	10	5762492	ENSG00000134460.11	TH1	4.80269e-06	0.792091	1.22182e-06	0.201445	0.00645808
rs3736462	10	5762492	ENSG00000238366.1	TH1	4.87276e-06	0.803645	1.15345e-06	0.190173	0.00617626
rs3736462	10	5762492	ENSG00000238266.1	TH1	0.323354	0.564186	0.0333301	0.0579422	0.0211878
rs3736462	10	5762492	ENSG00000134461.11	TH1	4.77384e-06	0.787333	1.25074e-06	0.206216	0.00644433
rs3736462	10	5762492	ENSG00000232807.2	TH1	4.72825e-06	0.779814	1.29943e-06	0.214251	0.00592936
rs3736462	10	5762492	ENSG00000263628.1	TH1	4.86807e-06	0.802863	1.15738e-06	0.190817	0.00631406
rs3736462	10	5762492	ENSG00000226647.2	TH1	4.85931e-06	0.801429	1.16572e-06	0.192194	0.00637093
rs3736462	10	5762492	ENSG00000238840.1	TH1	5.1944e-06	0.856695	8.25273e-07	0.136037	0.00726216
rs3736462	10	5762492	ENSG00000134453.11	TH1	1.1112e-05	0.811285	2.50537e-06	0.182858	0.00584262
rs3736462	10	5762492	ENSG00000239142.1	TH1	5.03388e-06	0.83022	9.87921e-07	0.162865	0.00690911
rs3736462	10	5762492	ENSG00000270427.1	TH1	5.35928e-06	0.803524	1.27252e-06	0.190733	0.00573585
rs3736462	10	5762492	ENSG00000108021.15	TH1	4.78965e-06	0.78994	1.20056e-06	0.197883	0.0121709
rs3736462	10	5762492	ENSG00000251922.1	TH1	4.88176e-06	0.805132	1.14573e-06	0.188902	0.00596052
rs3736462	10	5762492	ENSG00000226705.1	TH1	4.95968e-06	0.817983	1.04065e-06	0.171525	0.010486
rs3736462	10	5762492	ENSG00000225418.1	TH1	4.95785e-06	0.81768	1.0571e-06	0.174263	0.00805097
rs3736462	10	5762492	ENSG00000213994.3	TH1	4.87012e-06	0.803213	1.15113e-06	0.189782	0.00699891
rs3736462	10	5762492	ENSG00000224382.1	TH1	0.958048	0.00212965	0.0397128	8.80613e-05	2.16404e-05
rs3736462	10	5762492	ENSG00000229664.1	TH1	4.86228e-06	0.801908	1.16404e-06	0.191916	0.00616995
rs3736462	10	5762492	ENSG00000270811.1	TH1	0.98486	0.000860458	0.0142573	1.23616e-05	9.48377e-06
rs3736462	10	5762492	ENSG00000170525.14	TH1	4.85034e-06	0.799949	1.15163e-06	0.189832	0.0102126
rs3736462	10	5762492	ENSG00000212743.1	TH1	5.04268e-06	0.831671	9.83354e-07	0.162119	0.00620395
rs3736462	10	5762492	ENSG00000223784.1	TH1	8.88273e-06	0.896095	9.59218e-07	0.0966944	0.00720032
rs3736462	10	5762492	ENSG00000223987.1	TH1	4.89016e-06	0.806517	1.13452e-06	0.187047	0.0064295
rs3736462	10	5762492	ENSG00000228291.1	TH1	4.93349e-06	0.813664	1.0902e-06	0.179736	0.00659348
rs3736462	10	5762492	ENSG00000227821.1	TH1	0.90848	0.00504697	0.085944	0.000476936	5.18149e-05
rs3736462	10	5762492	ENSG00000224251.2	TH1	5.10146e-06	0.841361	9.18973e-07	0.151491	0.00714255
rs3736462	10	5762492	ENSG00000231298.2	TH1	0.666974	0.231065	0.0740902	0.0256454	0.00222575
rs3736462	10	5762492	ENSG00000224034.1	TH2	4.76691e-17	7.86189e-12	6.06327e-06	0.999994	1.21815e-09
rs3736462	10	5762492	ENSG00000151632.12	TH2	5.12919e-06	0.845939	8.73035e-07	0.143885	0.0101702
rs3736462	10	5762492	ENSG00000215267.4	TH2	3.19585e-10	2.52655e-05	1.26486e-05	0.999962	1.82336e-07
rs3736462	10	5762492	ENSG00000205488.4	TH2	1.62038e-08	0.00267244	6.04692e-06	0.997297	2.46835e-05
rs3736462	10	5762492	ENSG00000225418.1	TH2	4.25309e-06	0.701447	1.72585e-06	0.284498	0.0140488
rs3736462	10	5762492	ENSG00000196326.6	TH2	3.45896e-06	0.570472	2.58139e-06	0.425699	0.00382319
rs3736462	10	5762492	ENSG00000231039.2	TH2	2.26777e-06	0.374016	3.77853e-06	0.623152	0.0028259
rs3736462	10	5762492	ENSG00000196139.7	TH2	3.27072e-06	0.539279	2.76652e-06	0.456099	0.00461536
rs3736462	10	5762492	ENSG00000198610.6	TH2	6.89235e-06	0.503204	6.75188e-06	0.49291	0.00387269
rs3736462	10	5762492	ENSG00000225948.2	TH2	5.27876e-06	0.870608	7.33846e-07	0.120946	0.00843942
rs3736462	10	5762492	ENSG00000251922.1	TH2	4.82823e-06	0.796302	1.19747e-06	0.197433	0.00625877
rs3736462	10	5762492	ENSG00000057608.12	TH2	4.67723e-06	0.771399	1.3254e-06	0.218493	0.0101022
rs3736462	10	5762492	ENSG00000187134.8	TH2	4.85679e-06	0.801014	1.17033e-06	0.192958	0.00602184
rs3736462	10	5762492	ENSG00000238366.1	TH2	4.90686e-06	0.809271	1.10172e-06	0.181612	0.00911113
rs3736462	10	5762492	ENSG00000173848.14	TH2	4.67413e-06	0.770887	1.34124e-06	0.221126	0.00798079
rs3736462	10	5762492	ENSG00000232807.2	TH2	4.85751e-06	0.801123	1.16952e-06	0.192823	0.00604802
rs3736462	10	5762492	ENSG00000178473.5	TH2	4.68707e-06	0.773023	1.3345e-06	0.220025	0.00694595
rs3736462	10	5762492	ENSG00000234248.1	TH2	0.890776	0.00457631	0.104054	0.000533967	6.03477e-05
rs3736462	10	5762492	ENSG00000178363.3	TH2	4.75303e-06	0.783901	1.27038e-06	0.209453	0.00664052
rs3736462	10	5762492	ENSG00000134470.15	TH2	4.7906e-06	0.790096	1.21643e-06	0.200529	0.00936904
rs3736462	10	5762492	ENSG00000065675.10	TH2	5.25337e-06	0.866421	7.71731e-07	0.127215	0.00635789
rs3736462	10	5762492	ENSG00000178462.7	TH2	4.71471e-06	0.77758	1.28649e-06	0.212074	0.01034
rs3736462	10	5762492	ENSG00000134461.11	TH2	4.82631e-06	0.795986	1.19087e-06	0.19633	0.00767812
rs3736462	10	5762492	ENSG00000215244.2	TH2	4.7916e-06	0.790262	1.22917e-06	0.202652	0.00707993
rs3736462	10	5762492	ENSG00000108021.15	TH2	4.84914e-06	0.799753	1.17347e-06	0.193469	0.00677261
rs3736462	10	5762492	ENSG00000151631.7	TH2	5.20254e-06	0.858035	8.18461e-07	0.134915	0.0070442
rs3736462	10	5762492	ENSG00000212743.1	TH2	4.92366e-06	0.812042	1.08578e-06	0.178984	0.00896771
rs3736462	10	5762492	ENSG00000263628.1	TH2	4.85827e-06	0.801257	1.16217e-06	0.191601	0.00713603
rs3736462	10	5762492	ENSG00000134460.11	TH2	4.5225e-06	0.745879	1.49997e-06	0.247317	0.00679793
rs3736462	10	5762492	ENSG00000237943.2	TH2	5.05959e-06	0.834461	9.57649e-07	0.157865	0.00766846
rs3736462	10	5762492	ENSG00000237831.1	TH2	5.02704e-06	0.829093	9.631e-07	0.158719	0.0121824
rs3736462	10	5762492	ENSG00000238266.1	TH2	0.330588	0.577201	0.0312307	0.0544631	0.00651747
rs3736462	10	5762492	ENSG00000251909.1	TH2	4.90246e-06	0.80854	1.12249e-06	0.185063	0.00639127
rs3736462	10	5762492	ENSG00000228951.1	TH2	4.73839e-06	0.781486	1.26828e-06	0.209078	0.0094291
rs3736462	10	5762492	ENSG00000224251.2	TH2	8.17973e-06	0.829242	1.6237e-06	0.164545	0.00620269
rs3736462	10	5762492	ENSG00000201581.1	TH2	4.88644e-06	0.805903	1.13893e-06	0.187777	0.00631423
rs3736462	10	5762492	ENSG00000165568.13	TH2	5.24761e-06	0.865466	7.71179e-07	0.127113	0.00741511
rs3736462	10	5762492	ENSG00000223784.1	TH2	8.75915e-06	0.883629	1.08432e-06	0.109316	0.00704554
rs3736462	10	5762492	ENSG00000178372.6	TH2	4.72429e-06	0.779161	1.28579e-06	0.211972	0.00886052
rs3736462	10	5762492	ENSG00000272764.1	TH2	7.87279e-06	0.798126	1.93063e-06	0.195661	0.00620394
rs3736462	10	5762492	ENSG00000226705.1	TH2	4.94479e-06	0.815527	1.06562e-06	0.175661	0.00880544
rs3736462	10	5762492	ENSG00000238840.1	TH2	5.15271e-06	0.84958	8.66202e-07	0.142743	0.00767063
rs3736462	10	5762492	ENSG00000228291.1	TH2	4.89651e-06	0.807565	1.11611e-06	0.183992	0.00843749
rs3736462	10	5762492	ENSG00000226647.2	TH2	4.88862e-06	0.806261	1.13912e-06	0.187811	0.00592211
rs3736462	10	5762492	ENSG00000170525.14	TH2	4.82884e-06	0.796404	1.1547e-06	0.190308	0.0132822
rs3736462	10	5762492	ENSG00000213994.3	TH2	4.92721e-06	0.812627	1.09717e-06	0.180887	0.0064798
rs3736462	10	5762492	ENSG00000223987.1	TH2	4.81112e-06	0.793481	1.21429e-06	0.200205	0.00630734
rs3736462	10	5762492	ENSG00000229664.1	TH2	4.73424e-06	0.780802	1.28291e-06	0.211509	0.00768302
rs3736462	10	5762492	ENSG00000227821.1	TH2	0.889063	0.00597322	0.104199	0.000699415	6.51792e-05
rs3736462	10	5762492	ENSG00000239142.1	TH2	4.92561e-06	0.812364	1.07722e-06	0.177561	0.0100691
rs3736462	10	5762492	ENSG00000270427.1	TH2	4.90838e-06	0.809297	1.11821e-06	0.184307	0.0063901
rs3736462	10	5762492	ENSG00000196372.8	TH2	4.87319e-06	0.803718	1.1546e-06	0.190364	0.00591203
rs3736462	10	5762492	ENSG00000225269.2	TH2	0.899308	0.00577731	0.0942535	0.000604942	5.59282e-05
rs3736462	10	5762492	ENSG00000230096.1	TH2	0.948255	0.00280973	0.0487641	0.000144223	2.68061e-05
rs3736462	10	5762492	ENSG00000134453.11	TH2	4.90657e-06	0.809224	1.11456e-06	0.183751	0.0070189
rs3736462	10	5762492	ENSG00000270811.1	TH2	0.985887	0.0009591	0.0131316	1.26757e-05	9.90742e-06
rs3736462	10	5762492	ENSG00000134452.15	TH2	4.89045e-06	0.806564	1.1368e-06	0.187429	0.00600134
rs3736462	10	5762492	ENSG00000215267.4	TH17	2.49451e-15	4.1141e-10	6.06327e-06	0.999994	1.22076e-09
rs3736462	10	5762492	ENSG00000224034.1	TH17	6.19834e-10	0.000102149	6.06729e-06	0.999891	7.51222e-07
rs3736462	10	5762492	ENSG00000151632.12	TH17	5.12328e-06	0.844965	9.02313e-07	0.148753	0.00627615
rs3736462	10	5762492	ENSG00000196139.7	TH17	5.59856e-07	0.0923351	5.49818e-06	0.906787	0.000871464
rs3736462	10	5762492	ENSG00000198610.6	TH17	4.28929e-06	0.707417	1.7321e-06	0.285599	0.00697828
rs3736462	10	5762492	ENSG00000196326.6	TH17	2.66257e-06	0.439128	3.37896e-06	0.557243	0.00362251
rs3736462	10	5762492	ENSG00000225418.1	TH17	4.3791e-06	0.722229	1.63966e-06	0.270349	0.00741599
rs3736462	10	5762492	ENSG00000212743.1	TH17	4.51688e-06	0.744953	1.51133e-06	0.2492	0.00584132
rs3736462	10	5762492	ENSG00000057608.12	TH17	4.68814e-06	0.773198	1.29453e-06	0.213368	0.013428
rs3736462	10	5762492	ENSG00000224251.2	TH17	5.37807e-06	0.838903	9.98273e-07	0.155662	0.00542865
rs3736462	10	5762492	ENSG00000205488.4	TH17	4.79054e-06	0.790088	1.22565e-06	0.202064	0.00784228
rs3736462	10	5762492	ENSG00000231039.2	TH17	4.62176e-06	0.762038	1.40628e-06	0.231807	0.00614899
rs3736462	10	5762492	ENSG00000173848.14	TH17	4.55813e-06	0.751756	1.40302e-06	0.231226	0.0170124
rs3736462	10	5762492	ENSG00000187134.8	TH17	4.69095e-06	0.773663	1.337e-06	0.220448	0.00588325
rs3736462	10	5762492	ENSG00000165568.13	TH17	5.24194e-06	0.864531	7.79602e-07	0.128507	0.00695635
rs3736462	10	5762492	ENSG00000229664.1	TH17	4.87659e-06	0.80271	1.16869e-06	0.192323	0.00496125
rs3736462	10	5762492	ENSG00000240577.2	TH17	4.89481e-06	0.807284	1.13334e-06	0.18686	0.00585017
rs3736462	10	5762492	ENSG00000237943.2	TH17	5.09767e-06	0.840741	9.23991e-07	0.152321	0.00693161
rs3736462	10	5762492	ENSG00000226705.1	TH17	4.9305e-06	0.813169	1.09566e-06	0.180642	0.00618248
rs3736462	10	5762492	ENSG00000225948.2	TH17	5.29921e-06	0.873979	7.13551e-07	0.117599	0.00841546
rs3736462	10	5762492	ENSG00000201581.1	TH17	4.89765e-06	0.807742	1.12613e-06	0.18566	0.00659225
rs3736462	10	5762492	ENSG00000134452.15	TH17	4.87622e-06	0.803602	1.15524e-06	0.190323	0.00606895
rs3736462	10	5762492	ENSG00000270427.1	TH17	4.88677e-06	0.805959	1.13811e-06	0.187641	0.00639471
rs3736462	10	5762492	ENSG00000226647.2	TH17	4.87415e-06	0.803877	1.1496e-06	0.189533	0.00658422
rs3736462	10	5762492	ENSG00000238840.1	TH17	5.23609e-06	0.86357	7.82145e-07	0.128921	0.00750239
rs3736462	10	5762492	ENSG00000272764.1	TH17	4.83707e-06	0.797762	1.18697e-06	0.195698	0.00653435
rs3736462	10	5762492	ENSG00000215244.2	TH17	4.9164e-06	0.810845	1.11046e-06	0.183083	0.00606521
rs3736462	10	5762492	ENSG00000238366.1	TH17	4.83121e-06	0.796794	1.19717e-06	0.197387	0.00581315
rs3736462	10	5762492	ENSG00000196372.8	TH17	4.84447e-06	0.798371	1.18679e-06	0.195523	0.00610031
rs3736462	10	5762492	ENSG00000134453.11	TH17	4.89835e-06	0.807868	1.12389e-06	0.185291	0.0068342
rs3736462	10	5762492	ENSG00000178473.5	TH17	4.91571e-06	0.81071	1.10827e-06	0.182713	0.00657043
rs3736462	10	5762492	ENSG00000251740.1	TH17	1.05781e-05	0.836253	1.99318e-06	0.157509	0.00622532
rs3736462	10	5762492	ENSG00000178363.3	TH17	4.92294e-06	0.811923	1.10441e-06	0.182086	0.00598535
rs3736462	10	5762492	ENSG00000134470.15	TH17	4.83812e-06	0.797935	1.1598e-06	0.191174	0.0108859
rs3736462	10	5762492	ENSG00000151631.7	TH17	8.47581e-06	0.85926	1.33808e-06	0.1356	0.00513012
rs3736462	10	5762492	ENSG00000134460.11	TH17	5.0303e-06	0.798576	1.23077e-06	0.195328	0.00608976
rs3736462	10	5762492	ENSG00000108021.15	TH17	4.91046e-06	0.809829	1.11718e-06	0.184184	0.0059803
rs3736462	10	5762492	ENSG00000223784.1	TH17	8.96084e-06	0.903975	8.777e-07	0.0884674	0.00754824
rs3736462	10	5762492	ENSG00000263628.1	TH17	4.90144e-06	0.808377	1.11738e-06	0.184211	0.00740652
rs3736462	10	5762492	ENSG00000170525.14	TH17	4.88835e-06	0.806218	1.12832e-06	0.186013	0.00776325
rs3736462	10	5762492	ENSG00000134461.11	TH17	4.89176e-06	0.80678	1.1345e-06	0.187048	0.00616593
rs3736462	10	5762492	ENSG00000232807.2	TH17	4.90284e-06	0.808608	1.12402e-06	0.18532	0.00606571
rs3736462	10	5762492	ENSG00000178462.7	TH17	4.92228e-06	0.811815	1.10321e-06	0.181885	0.00629372
rs3736462	10	5762492	ENSG00000223987.1	TH17	4.90056e-06	0.808233	1.12403e-06	0.185317	0.00644373
rs3736462	10	5762492	ENSG00000065675.10	TH17	5.21878e-06	0.860715	8.05358e-07	0.13276	0.00651924
rs3736462	10	5762492	ENSG00000251909.1	TH17	4.92211e-06	0.811786	1.10467e-06	0.182129	0.0060783
rs3736462	10	5762492	ENSG00000228291.1	TH17	5.2172e-06	0.81381	1.15601e-06	0.180263	0.00592083
rs3736462	10	5762492	ENSG00000251922.1	TH17	4.91092e-06	0.809941	1.09549e-06	0.180581	0.00947192
rs3736462	10	5762492	ENSG00000213994.3	TH17	4.86308e-06	0.802051	1.16429e-06	0.191963	0.00597952
rs3736462	10	5762492	ENSG00000239142.1	TH17	8.12221e-06	0.820792	1.71272e-06	0.173018	0.00618002
rs3736462	10	5762492	ENSG00000214015.3	TH17	5.21202e-06	0.812957	1.15963e-06	0.180814	0.0062229
rs3736462	10	5762492	ENSG00000227821.1	TH17	0.916382	0.00597117	0.0770902	0.000501772	5.49185e-05
rs3736462	10	5762492	ENSG00000238266.1	TH17	0.333198	0.577753	0.0308676	0.0534762	0.00470515
rs3736462	10	5762492	ENSG00000270811.1	TH17	0.98663	0.000955153	0.0123945	1.19108e-05	8.82858e-06
rs3736462	10	5762492	ENSG00000224034.1	THSTAR	2.59062e-09	0.000427245	6.0609e-06	0.999564	2.94872e-06
rs3736462	10	5762492	ENSG00000151632.12	THSTAR	5.06214e-06	0.834881	9.58361e-07	0.157988	0.00712519
rs3736462	10	5762492	ENSG00000215267.4	THSTAR	1.11509e-07	0.0183908	5.95059e-06	0.981409	0.000194188
rs3736462	10	5762492	ENSG00000196326.6	THSTAR	2.91518e-06	0.480791	3.06927e-06	0.506072	0.0131307
rs3736462	10	5762492	ENSG00000196139.7	THSTAR	1.12573e-06	0.185663	4.92417e-06	0.812103	0.00222774
rs3736462	10	5762492	ENSG00000225948.2	THSTAR	5.28706e-06	0.871976	7.22644e-07	0.119094	0.00892454
rs3736462	10	5762492	ENSG00000225418.1	THSTAR	3.63368e-06	0.599123	2.40319e-06	0.396193	0.00467756
rs3736462	10	5762492	ENSG00000212743.1	THSTAR	4.9393e-06	0.814622	1.08693e-06	0.179201	0.00617126
rs3736462	10	5762492	ENSG00000198610.6	THSTAR	4.26211e-06	0.702935	1.75897e-06	0.290031	0.00702866
rs3736462	10	5762492	ENSG00000223987.1	THSTAR	4.62052e-06	0.762046	1.40368e-06	0.231438	0.00650954
rs3736462	10	5762492	ENSG00000201581.1	THSTAR	4.76877e-06	0.786497	1.23694e-06	0.203909	0.00958782
rs3736462	10	5762492	ENSG00000134461.11	THSTAR	7.74902e-06	0.78558	2.05969e-06	0.20875	0.00566042
rs3736462	10	5762492	ENSG00000237943.2	THSTAR	5.12724e-06	0.845618	8.96476e-07	0.147787	0.00658887
rs3736462	10	5762492	ENSG00000134460.11	THSTAR	4.82604e-06	0.795941	1.19413e-06	0.196873	0.00717998
rs3736462	10	5762492	ENSG00000263628.1	THSTAR	4.74412e-06	0.782422	1.27825e-06	0.210746	0.00682543
rs3736462	10	5762492	ENSG00000196372.8	THSTAR	4.85437e-06	0.800593	1.17329e-06	0.193442	0.00595882
rs3736462	10	5762492	ENSG00000228291.1	THSTAR	4.89255e-06	0.806911	1.12686e-06	0.185775	0.00730809
rs3736462	10	5762492	ENSG00000226647.2	THSTAR	4.89716e-06	0.807671	1.12869e-06	0.186089	0.00623376
rs3736462	10	5762492	ENSG00000251922.1	THSTAR	4.90939e-06	0.809688	1.11778e-06	0.184291	0.0060154
rs3736462	10	5762492	ENSG00000240577.2	THSTAR	4.8007e-06	0.791763	1.20411e-06	0.198492	0.00973919
rs3736462	10	5762492	ENSG00000227821.1	THSTAR	0.91361	0.00597051	0.0798403	0.00052118	5.823e-05
rs3736462	10	5762492	ENSG00000170525.14	THSTAR	4.84138e-06	0.798471	1.16972e-06	0.19283	0.00869238
rs3736462	10	5762492	ENSG00000173848.14	THSTAR	4.79689e-06	0.791134	1.2248e-06	0.201932	0.00692802
rs3736462	10	5762492	ENSG00000134452.15	THSTAR	4.86878e-06	0.802959	1.15995e-06	0.19124	0.00579439
rs3736462	10	5762492	ENSG00000239142.1	THSTAR	4.97891e-06	0.821154	1.046e-06	0.172449	0.0063904
rs3736462	10	5762492	ENSG00000213994.3	THSTAR	4.79572e-06	0.790942	1.22398e-06	0.201795	0.00725751
rs3736462	10	5762492	ENSG00000226705.1	THSTAR	7.94077e-06	0.804995	1.86411e-06	0.188914	0.00608187
rs3736462	10	5762492	ENSG00000057608.12	THSTAR	4.75443e-06	0.784131	1.2523e-06	0.206444	0.00941909
rs3736462	10	5762492	ENSG00000224251.2	THSTAR	4.93599e-06	0.814076	1.08324e-06	0.178582	0.00733611
rs3736462	10	5762492	ENSG00000231039.2	THSTAR	4.7113e-06	0.777018	1.31246e-06	0.216394	0.00658248
rs3736462	10	5762492	ENSG00000229664.1	THSTAR	4.73892e-06	0.781573	1.26823e-06	0.209072	0.00934897
rs3736462	10	5762492	ENSG00000134470.15	THSTAR	4.82163e-06	0.795215	1.19952e-06	0.197762	0.00701735
rs3736462	10	5762492	ENSG00000187134.8	THSTAR	5.08851e-06	0.839229	9.36591e-07	0.154405	0.00635971
rs3736462	10	5762492	ENSG00000232807.2	THSTAR	7.95421e-06	0.806382	1.85009e-06	0.187497	0.00611129
rs3736462	10	5762492	ENSG00000270427.1	THSTAR	4.7627e-06	0.785495	1.13588e-06	0.187062	0.0274371
rs3736462	10	5762492	ENSG00000270811.1	THSTAR	0.983541	0.000942775	0.0154902	1.47398e-05	1.08403e-05
rs3736462	10	5762492	ENSG00000272764.1	THSTAR	4.91955e-06	0.809782	1.11857e-06	0.184061	0.00615146
rs3736462	10	5762492	ENSG00000238840.1	THSTAR	1.081e-05	0.854606	1.75832e-06	0.138944	0.00643795
rs3736462	10	5762492	ENSG00000215244.2	THSTAR	4.88585e-06	0.805806	1.11892e-06	0.184442	0.00974594
rs3736462	10	5762492	ENSG00000251909.1	THSTAR	4.88586e-06	0.805808	1.14417e-06	0.188648	0.00553793
rs3736462	10	5762492	ENSG00000205488.4	THSTAR	4.87561e-06	0.804117	1.14839e-06	0.189334	0.0065429
rs3736462	10	5762492	ENSG00000165568.13	THSTAR	5.20725e-06	0.858809	8.15851e-07	0.134488	0.00669691
rs3736462	10	5762492	ENSG00000238366.1	THSTAR	4.90978e-06	0.808123	1.12812e-06	0.18562	0.00625151
rs3736462	10	5762492	ENSG00000238266.1	THSTAR	0.33226	0.580067	0.030255	0.0527735	0.00464478
rs3736462	10	5762492	ENSG00000178473.5	THSTAR	4.7762e-06	0.787723	1.23075e-06	0.20289	0.00938101
rs3736462	10	5762492	ENSG00000134453.11	THSTAR	4.89904e-06	0.807981	1.12769e-06	0.185925	0.00608815
rs3736462	10	5762492	ENSG00000251740.1	THSTAR	5.01451e-06	0.827025	9.91933e-07	0.163501	0.00946771
rs3736462	10	5762492	ENSG00000108021.15	THSTAR	4.93656e-06	0.814168	1.08521e-06	0.178911	0.00691513
rs3736462	10	5762492	ENSG00000223784.1	THSTAR	8.95493e-06	0.903378	8.85311e-07	0.089237	0.00737496
rs3736462	10	5762492	ENSG00000178462.7	THSTAR	4.81631e-06	0.794338	1.19411e-06	0.196853	0.0088032
rs3736462	10	5762492	ENSG00000065675.10	THSTAR	5.23167e-06	0.862797	7.94095e-07	0.130898	0.00629901
rs3736462	10	5762492	ENSG00000151631.7	THSTAR	5.28269e-06	0.871255	7.40779e-07	0.122108	0.00663103
rs3736462	10	5762492	ENSG00000215267.4	TREG_MEM	2.78776e-09	0.000220392	1.26461e-05	0.999765	1.65121e-06
rs3736462	10	5762492	ENSG00000224034.1	TREG_MEM	7.72762e-08	0.0127197	5.99737e-06	0.987174	0.000100345
rs3736462	10	5762492	ENSG00000151631.7	TREG_MEM	5.20678e-06	0.858736	8.0518e-07	0.13271	0.00854789
rs3736462	10	5762492	ENSG00000151632.12	TREG_MEM	4.9323e-06	0.813467	9.00408e-07	0.148117	0.0384104
rs3736462	10	5762492	ENSG00000196139.7	TREG_MEM	2.19841e-06	0.361827	3.86102e-06	0.635443	0.0027237
rs3736462	10	5762492	ENSG00000196326.6	TREG_MEM	1.31928e-06	0.217583	4.73437e-06	0.780807	0.00160378
rs3736462	10	5762492	ENSG00000225948.2	TREG_MEM	5.26863e-06	0.868937	7.5419e-07	0.124319	0.00673833
rs3736462	10	5762492	ENSG00000226647.2	TREG_MEM	4.25632e-06	0.701416	1.78144e-06	0.29352	0.00505823
rs3736462	10	5762492	ENSG00000173848.14	TREG_MEM	3.96719e-06	0.654296	2.04768e-06	0.337637	0.00806174
rs3736462	10	5762492	ENSG00000198610.6	TREG_MEM	4.29892e-06	0.709006	1.72674e-06	0.284722	0.00626606
rs3736462	10	5762492	ENSG00000165568.13	TREG_MEM	5.04891e-06	0.832696	9.57065e-07	0.157749	0.00954868
rs3736462	10	5762492	ENSG00000187134.8	TREG_MEM	4.91854e-06	0.811197	1.10211e-06	0.181697	0.00710008
rs3736462	10	5762492	ENSG00000196372.8	TREG_MEM	4.79276e-06	0.790453	1.23466e-06	0.203568	0.00597311
rs3736462	10	5762492	ENSG00000231039.2	TREG_MEM	6.32296e-06	0.641008	3.49441e-06	0.354208	0.00477367
rs3736462	10	5762492	ENSG00000225418.1	TREG_MEM	4.88213e-06	0.805192	1.13588e-06	0.187262	0.00754012
rs3736462	10	5762492	ENSG00000237943.2	TREG_MEM	5.22259e-06	0.861342	7.98738e-07	0.131663	0.00698841
rs3736462	10	5762492	ENSG00000238366.1	TREG_MEM	4.86518e-06	0.802397	1.14148e-06	0.188166	0.00943061
rs3736462	10	5762492	ENSG00000201581.1	TREG_MEM	4.73556e-06	0.78035	1.2982e-06	0.213866	0.00577777
rs3736462	10	5762492	ENSG00000232807.2	TREG_MEM	4.83376e-06	0.797216	1.17717e-06	0.19406	0.00871816
rs3736462	10	5762492	ENSG00000134470.15	TREG_MEM	4.77054e-06	0.786789	1.25319e-06	0.206619	0.00658589
rs3736462	10	5762492	ENSG00000212743.1	TREG_MEM	4.97849e-06	0.821085	1.04157e-06	0.17171	0.00719967
rs3736462	10	5762492	ENSG00000134460.11	TREG_MEM	4.82081e-06	0.795079	1.19218e-06	0.196538	0.00837691
rs3736462	10	5762492	ENSG00000057608.12	TREG_MEM	4.6601e-06	0.768574	1.35808e-06	0.223909	0.0075115
rs3736462	10	5762492	ENSG00000251909.1	TREG_MEM	4.97607e-06	0.820679	1.0505e-06	0.173192	0.00612246
rs3736462	10	5762492	ENSG00000213994.3	TREG_MEM	4.89616e-06	0.807283	1.12515e-06	0.185443	0.00726806
rs3736462	10	5762492	ENSG00000134453.11	TREG_MEM	4.75719e-06	0.784368	1.2723e-06	0.209718	0.00590807
rs3736462	10	5762492	ENSG00000226705.1	TREG_MEM	4.9107e-06	0.809904	1.11521e-06	0.183865	0.00622494
rs3736462	10	5762492	ENSG00000224251.2	TREG_MEM	4.97485e-06	0.820485	1.03238e-06	0.170174	0.00933454
rs3736462	10	5762492	ENSG00000065675.10	TREG_MEM	5.21348e-06	0.859841	7.88572e-07	0.129954	0.0101987
rs3736462	10	5762492	ENSG00000215244.2	TREG_MEM	4.80733e-06	0.792855	1.18319e-06	0.195018	0.0121211
rs3736462	10	5762492	ENSG00000134452.15	TREG_MEM	4.81704e-06	0.794457	1.20547e-06	0.198746	0.00679104
rs3736462	10	5762492	ENSG00000238840.1	TREG_MEM	5.10629e-06	0.842163	8.74062e-07	0.144018	0.0138135
rs3736462	10	5762492	ENSG00000239142.1	TREG_MEM	5.09555e-06	0.840391	9.2872e-07	0.153105	0.00649792
rs3736462	10	5762492	ENSG00000134461.11	TREG_MEM	4.8213e-06	0.79516	1.1572e-06	0.190713	0.0141218
rs3736462	10	5762492	ENSG00000229664.1	TREG_MEM	4.79256e-06	0.79042	1.23034e-06	0.202848	0.00672546
rs3736462	10	5762492	ENSG00000272764.1	TREG_MEM	5.05459e-06	0.802432	1.20593e-06	0.191383	0.00617917
rs3736462	10	5762492	ENSG00000108021.15	TREG_MEM	4.88344e-06	0.805329	1.14167e-06	0.188208	0.00645692
rs3736462	10	5762492	ENSG00000270811.1	TREG_MEM	0.983983	0.000977093	0.0150146	1.48073e-05	1.02161e-05
rs3736462	10	5762492	ENSG00000228291.1	TREG_MEM	4.80452e-06	0.792363	1.21861e-06	0.200906	0.00672575
rs3736462	10	5762492	ENSG00000263628.1	TREG_MEM	4.92208e-06	0.811781	1.10051e-06	0.181435	0.00677766
rs3736462	10	5762492	ENSG00000223784.1	TREG_MEM	8.80584e-06	0.888338	9.77741e-07	0.0985036	0.0131483
rs3736462	10	5762492	ENSG00000238266.1	TREG_MEM	0.517741	0.388057	0.0519675	0.0389175	0.00331682
rs3736462	10	5762492	ENSG00000251922.1	TREG_MEM	4.87247e-06	0.803599	1.15135e-06	0.189822	0.00657306
rs3736462	10	5762492	ENSG00000223987.1	TREG_MEM	4.90444e-06	0.808872	1.1147e-06	0.183771	0.00735106
rs3736462	10	5762492	ENSG00000205488.4	TREG_MEM	4.84534e-06	0.799126	1.1201e-06	0.184572	0.0162968
rs3736462	10	5762492	ENSG00000227821.1	TREG_MEM	0.914245	0.0060706	0.0791028	0.000524673	5.69874e-05
rs3736462	10	5762492	ENSG00000214015.3	TREG_MEM	4.87867e-06	0.804622	1.14043e-06	0.188014	0.00735829
rs3736462	10	5762492	ENSG00000270427.1	TREG_MEM	5.43527e-06	0.814958	1.19477e-06	0.179083	0.00595217
rs3736462	10	5762492	ENSG00000170525.14	TREG_MEM	4.87679e-06	0.804312	1.11425e-06	0.18365	0.0120321
rs3736462	10	5762492	ENSG00000231298.2	TREG_MEM	0.679426	0.227221	0.068585	0.0229185	0.00184884
rs3736462	10	5762492	ENSG00000178462.7	TREG_MEM	4.94903e-06	0.816227	1.07525e-06	0.177273	0.00649411
rs3736462	10	5762492	ENSG00000151632.12	TREG_NAIVE	8.34763e-06	0.846258	1.46156e-06	0.148112	0.00562001
rs3736462	10	5762492	ENSG00000151631.7	TREG_NAIVE	5.25432e-06	0.866577	7.72464e-07	0.127339	0.00607842
rs3736462	10	5762492	ENSG00000165568.13	TREG_NAIVE	5.17143e-06	0.852903	8.52356e-07	0.14051	0.00658163
rs3736462	10	5762492	ENSG00000196139.7	TREG_NAIVE	4.62513e-06	0.762806	1.40175e-06	0.231125	0.00606286
rs3736462	10	5762492	ENSG00000187134.8	TREG_NAIVE	4.67424e-06	0.770907	1.35409e-06	0.223267	0.00582012
rs3736462	10	5762492	ENSG00000215267.4	TREG_NAIVE	2.07979e-06	0.343012	3.9659e-06	0.654052	0.00292973
rs3736462	10	5762492	ENSG00000170525.14	TREG_NAIVE	4.72119e-06	0.77865	1.26551e-06	0.208589	0.0127556
rs3736462	10	5762492	ENSG00000225418.1	TREG_NAIVE	4.89567e-06	0.807426	1.12702e-06	0.185808	0.00676028
rs3736462	10	5762492	ENSG00000198610.6	TREG_NAIVE	4.60269e-06	0.759106	1.4271e-06	0.235311	0.00557692
rs3736462	10	5762492	ENSG00000224034.1	TREG_NAIVE	4.67842e-06	0.769449	1.36839e-06	0.225	0.00554535
rs3736462	10	5762492	ENSG00000228291.1	TREG_NAIVE	4.6153e-06	0.761186	1.4145e-06	0.233233	0.00557478
rs3736462	10	5762492	ENSG00000225948.2	TREG_NAIVE	5.24943e-06	0.86577	7.64656e-07	0.12603	0.00819393
rs3736462	10	5762492	ENSG00000223784.1	TREG_NAIVE	8.82256e-06	0.890025	1.02286e-06	0.103119	0.00684663
rs3736462	10	5762492	ENSG00000263628.1	TREG_NAIVE	4.66157e-06	0.768817	1.35706e-06	0.223741	0.00743574
rs3736462	10	5762492	ENSG00000134452.15	TREG_NAIVE	7.46758e-06	0.757047	2.33869e-06	0.237033	0.00591028
rs3736462	10	5762492	ENSG00000227821.1	TREG_NAIVE	0.907147	0.00604618	0.0861721	0.000573726	6.15379e-05
rs3736462	10	5762492	ENSG00000201581.1	TREG_NAIVE	4.73931e-06	0.780093	1.30072e-06	0.21404	0.0058601
rs3736462	10	5762492	ENSG00000226705.1	TREG_NAIVE	4.87303e-06	0.803692	1.12936e-06	0.186159	0.0101425
rs3736462	10	5762492	ENSG00000214015.3	TREG_NAIVE	4.67204e-06	0.770544	1.35988e-06	0.224228	0.00522183
rs3736462	10	5762492	ENSG00000196372.8	TREG_NAIVE	4.80036e-06	0.791486	1.22617e-06	0.202108	0.00640048
rs3736462	10	5762492	ENSG00000212743.1	TREG_NAIVE	4.87692e-06	0.804334	1.12616e-06	0.185633	0.010027
rs3736462	10	5762492	ENSG00000226647.2	TREG_NAIVE	4.90371e-06	0.808752	1.11892e-06	0.184472	0.00676974
rs3736462	10	5762492	ENSG00000237943.2	TREG_NAIVE	5.16961e-06	0.852601	8.55576e-07	0.141043	0.00635022
rs3736462	10	5762492	ENSG00000223987.1	TREG_NAIVE	4.57167e-06	0.75399	1.40952e-06	0.23233	0.0136741
rs3736462	10	5762492	ENSG00000108021.15	TREG_NAIVE	4.60844e-06	0.760055	1.39957e-06	0.230734	0.00920511
rs3736462	10	5762492	ENSG00000057608.12	TREG_NAIVE	4.65589e-06	0.76788	1.36182e-06	0.224525	0.00758895
rs3736462	10	5762492	ENSG00000239142.1	TREG_NAIVE	4.83132e-06	0.796813	1.19684e-06	0.197332	0.00584989
rs3736462	10	5762492	ENSG00000231039.2	TREG_NAIVE	4.46062e-06	0.735674	1.56857e-06	0.258642	0.0056777
rs3736462	10	5762492	ENSG00000229664.1	TREG_NAIVE	4.85285e-06	0.800364	1.17411e-06	0.193582	0.00604819
rs3736462	10	5762492	ENSG00000272764.1	TREG_NAIVE	4.79999e-06	0.791646	1.22545e-06	0.202046	0.0063025
rs3736462	10	5762492	ENSG00000134460.11	TREG_NAIVE	4.7791e-06	0.788201	1.22252e-06	0.201523	0.0102708
rs3736462	10	5762492	ENSG00000251740.1	TREG_NAIVE	4.88504e-06	0.805673	1.13806e-06	0.18763	0.006691
rs3736462	10	5762492	ENSG00000224251.2	TREG_NAIVE	1.07301e-05	0.846935	1.85759e-06	0.146557	0.00649579
rs3736462	10	5762492	ENSG00000215244.2	TREG_NAIVE	1.02403e-05	0.809566	2.33957e-06	0.184905	0.00551608
rs3736462	10	5762492	ENSG00000178473.5	TREG_NAIVE	4.68623e-06	0.772884	1.34137e-06	0.221167	0.00594286
rs3736462	10	5762492	ENSG00000251922.1	TREG_NAIVE	4.82604e-06	0.795943	1.20144e-06	0.198089	0.0059623
rs3736462	10	5762492	ENSG00000178462.7	TREG_NAIVE	4.78658e-06	0.789434	1.2399e-06	0.204431	0.00612947
rs3736462	10	5762492	ENSG00000238840.1	TREG_NAIVE	5.18744e-06	0.855547	8.34724e-07	0.1376	0.0068476
rs3736462	10	5762492	ENSG00000134470.15	TREG_NAIVE	4.7994e-06	0.791548	1.22293e-06	0.201625	0.00682075
rs3736462	10	5762492	ENSG00000213994.3	TREG_NAIVE	4.77253e-06	0.787117	1.25617e-06	0.207118	0.0057596
rs3736462	10	5762492	ENSG00000134461.11	TREG_NAIVE	4.94656e-06	0.815818	1.08158e-06	0.178323	0.00585251
rs3736462	10	5762492	ENSG00000065675.10	TREG_NAIVE	5.15121e-06	0.849571	8.52531e-07	0.140506	0.00991729
rs3736462	10	5762492	ENSG00000270427.1	TREG_NAIVE	4.86979e-06	0.803157	1.10594e-06	0.182253	0.0145846
rs3736462	10	5762492	ENSG00000232807.2	TREG_NAIVE	4.84309e-06	0.798754	1.15821e-06	0.190916	0.0103244
rs3736462	10	5762492	ENSG00000196326.6	TREG_NAIVE	4.79166e-06	0.790271	1.19855e-06	0.197552	0.0121711
rs3736462	10	5762492	ENSG00000238366.1	TREG_NAIVE	4.85442e-06	0.800622	1.17018e-06	0.19293	0.00644162
rs3736462	10	5762492	ENSG00000251909.1	TREG_NAIVE	4.836e-06	0.797585	1.19292e-06	0.196687	0.00572205
rs3736462	10	5762492	ENSG00000173848.14	TREG_NAIVE	4.83261e-06	0.797026	1.19008e-06	0.196209	0.00675938
rs3736462	10	5762492	ENSG00000134453.11	TREG_NAIVE	4.804e-06	0.792307	1.22443e-06	0.201884	0.00580379
rs3736462	10	5762492	ENSG00000238266.1	TREG_NAIVE	0.333102	0.569136	0.0341685	0.0583275	0.00526581
rs3736462	10	5762492	ENSG00000205488.4	TREG_NAIVE	4.90752e-06	0.80938	1.1193e-06	0.184542	0.00607158
rs3736462	10	5762492	ENSG00000270811.1	TREG_NAIVE	0.985091	0.000975385	0.0139113	1.36851e-05	8.91395e-06
rs3758526	10	94344908	ENSG00000119969.10	B_CELL_NAIVE	9.22766e-17	2.46948e-07	3.73669e-10	1	3.18784e-09
rs3758526	10	94344908	ENSG00000138193.10	B_CELL_NAIVE	2.50749e-10	0.671047	1.16869e-10	0.312598	0.0163555
rs3758526	10	94344908	ENSG00000148690.10	B_CELL_NAIVE	4.8704e-10	0.881661	6.14054e-11	0.111086	0.00725263
rs3758526	10	94344908	ENSG00000225533.1	B_CELL_NAIVE	3.42407e-10	0.916339	2.80644e-11	0.0750185	0.00864287
rs3758526	10	94344908	ENSG00000059573.4	B_CELL_NAIVE	0.00120591	0.915463	9.90136e-05	0.0750843	0.00814825
rs3758526	10	94344908	ENSG00000173124.10	B_CELL_NAIVE	3.18713e-10	0.852928	5.12168e-11	0.136964	0.0101083
rs3758526	10	94344908	ENSG00000213432.2	B_CELL_NAIVE	3.42607e-05	0.949399	1.55623e-06	0.0430496	0.00751605
rs3758526	10	94344908	ENSG00000273450.1	B_CELL_NAIVE	2.84648e-10	0.761764	7.44647e-11	0.198886	0.0393491
rs3758526	10	94344908	ENSG00000138185.12	B_CELL_NAIVE	0.00156664	0.9627	4.37823e-05	0.0268155	0.00887399
rs3758526	10	94344908	ENSG00000138109.9	B_CELL_NAIVE	3.30567e-10	0.884652	3.8508e-11	0.10293	0.012418
rs3758526	10	94344908	ENSG00000268894.2	B_CELL_NAIVE	3.27073e-10	0.875301	3.9609e-11	0.105812	0.0188873
rs3758526	10	94344908	ENSG00000165841.5	B_CELL_NAIVE	3.20928e-10	0.858856	4.45989e-11	0.119134	0.0220104
rs3758526	10	94344908	ENSG00000235746.1	B_CELL_NAIVE	3.31433e-10	0.886969	3.79341e-11	0.101402	0.0116291
rs3758526	10	94344908	ENSG00000107438.4	B_CELL_NAIVE	3.28257e-10	0.878461	4.22908e-11	0.113092	0.00844715
rs3758526	10	94344908	ENSG00000138119.12	B_CELL_NAIVE	3.35024e-10	0.89658	3.59371e-11	0.0961004	0.00731914
rs3758526	10	94344908	ENSG00000108239.8	B_CELL_NAIVE	3.07351e-10	0.822523	6.09209e-11	0.162889	0.0145887
rs3758526	10	94344908	ENSG00000244332.1	B_CELL_NAIVE	3.27528e-10	0.87652	4.22086e-11	0.112851	0.0106293
rs3758526	10	94344908	ENSG00000180764.11	B_CELL_NAIVE	3.07613e-10	0.823223	6.15172e-11	0.164508	0.0122698
rs3758526	10	94344908	ENSG00000138180.11	B_CELL_NAIVE	3.47259e-10	0.929321	2.29318e-11	0.0612751	0.00940345
rs3758526	10	94344908	ENSG00000173145.7	B_CELL_NAIVE	3.16439e-10	0.846845	4.77297e-11	0.127476	0.0256795
rs3758526	10	94344908	ENSG00000212396.1	B_CELL_NAIVE	3.35898e-10	0.898918	2.66647e-11	0.071059	0.0300229
rs3758526	10	94344908	ENSG00000095464.9	B_CELL_NAIVE	3.44214e-10	0.921172	2.6615e-11	0.0711493	0.00767818
rs3758526	10	94344908	ENSG00000108242.8	B_CELL_NAIVE	3.29652e-10	0.882205	4.1057e-11	0.109795	0.00799963
rs3758526	10	94344908	ENSG00000119977.16	B_CELL_NAIVE	0.0013647	0.959239	4.63018e-05	0.0324766	0.00687297
rs3758526	10	94344908	ENSG00000095596.7	B_CELL_NAIVE	0.957489	0.00191393	0.0404871	8.0634e-05	2.96099e-05
rs3758526	10	94344908	ENSG00000176273.10	B_CELL_NAIVE	3.30174e-10	0.883601	4.07479e-11	0.108974	0.00742527
rs3758526	10	94344908	ENSG00000225118.1	B_CELL_NAIVE	0.990674	0.000671203	0.00864149	5.7748e-06	7.99957e-06
rs3758526	10	94344908	ENSG00000226425.1	B_CELL_NAIVE	0.971883	0.00188788	0.0261625	5.06659e-05	1.54758e-05
rs3758526	10	94344908	ENSG00000187553.5	B_CELL_NAIVE	0.9729	0.00190485	0.0251302	4.90452e-05	1.57543e-05
rs3758526	10	94344908	ENSG00000240527.1	B_CELL_NAIVE	0.0416237	0.947044	0.000125028	0.00276024	0.00844688
rs3758526	10	94344908	ENSG00000186188.6	B_CELL_NAIVE	3.43195e-10	0.918446	2.67282e-11	0.0714278	0.0101263
rs3758526	10	94344908	ENSG00000234026.1	B_CELL_NAIVE	3.43936e-10	0.920429	2.68275e-11	0.0717163	0.007855
rs3758526	10	94344908	ENSG00000095637.16	B_CELL_NAIVE	0.00116496	0.942614	5.79393e-05	0.046787	0.00937654
rs3758526	10	94344908	ENSG00000231829.2	B_CELL_NAIVE	3.38986e-10	0.907183	3.16883e-11	0.0847223	0.00809504
rs3758526	10	94344908	ENSG00000237417.1	B_CELL_NAIVE	0.964863	0.00236164	0.0326751	7.97766e-05	2.00449e-05
rs3758526	10	94344908	ENSG00000214362.2	B_CELL_NAIVE	0.00122943	0.950212	5.27203e-05	0.0406686	0.00783742
rs3758526	10	94344908	ENSG00000119969.10	CD4_NAIVE	2.19551e-50	5.87555e-41	3.73669e-10	1	4.44186e-13
rs3758526	10	94344908	ENSG00000273450.1	CD4_NAIVE	2.7944e-10	0.747828	9.18542e-11	0.245753	0.00641892
rs3758526	10	94344908	ENSG00000180764.11	CD4_NAIVE	2.91523e-10	0.780164	7.95622e-11	0.212852	0.00698418
rs3758526	10	94344908	ENSG00000148690.10	CD4_NAIVE	3.35073e-10	0.89671	3.43697e-11	0.0918648	0.0114255
rs3758526	10	94344908	ENSG00000059573.4	CD4_NAIVE	0.00124368	0.944138	6.20802e-05	0.0470531	0.00750325
rs3758526	10	94344908	ENSG00000165841.5	CD4_NAIVE	2.75758e-10	0.737974	9.46201e-11	0.25313	0.00889577
rs3758526	10	94344908	ENSG00000173145.7	CD4_NAIVE	3.25103e-10	0.87003	4.57935e-11	0.122476	0.0074941
rs3758526	10	94344908	ENSG00000138119.12	CD4_NAIVE	3.43759e-10	0.919955	2.52713e-11	0.0675048	0.0125405
rs3758526	10	94344908	ENSG00000138193.10	CD4_NAIVE	3.21261e-10	0.859749	4.96514e-11	0.132801	0.00745018
rs3758526	10	94344908	ENSG00000108239.8	CD4_NAIVE	3.267e-10	0.874304	4.41798e-11	0.118157	0.00753913
rs3758526	10	94344908	ENSG00000226425.1	CD4_NAIVE	0.965945	0.00187713	0.0320972	6.21928e-05	1.81941e-05
rs3758526	10	94344908	ENSG00000225533.1	CD4_NAIVE	3.10168e-10	0.830061	6.02541e-11	0.161162	0.00877696
rs3758526	10	94344908	ENSG00000186188.6	CD4_NAIVE	3.28438e-10	0.878954	4.23277e-11	0.113198	0.00784832
rs3758526	10	94344908	ENSG00000138185.12	CD4_NAIVE	0.00149531	0.918872	7.43872e-05	0.0453691	0.0341893
rs3758526	10	94344908	ENSG00000212396.1	CD4_NAIVE	3.38439e-10	0.905719	3.24295e-11	0.0867111	0.00756974
rs3758526	10	94344908	ENSG00000213432.2	CD4_NAIVE	3.43316e-05	0.951362	1.48542e-06	0.0410874	0.00751448
rs3758526	10	94344908	ENSG00000268894.2	CD4_NAIVE	3.03261e-10	0.811578	6.78333e-11	0.181464	0.00695847
rs3758526	10	94344908	ENSG00000138180.11	CD4_NAIVE	3.32142e-10	0.888866	3.56188e-11	0.0951622	0.0159722
rs3758526	10	94344908	ENSG00000138109.9	CD4_NAIVE	3.21177e-10	0.859524	4.9769e-11	0.133116	0.0073591
rs3758526	10	94344908	ENSG00000119977.16	CD4_NAIVE	0.0013568	0.953685	5.2894e-05	0.0371009	0.00780428
rs3758526	10	94344908	ENSG00000225118.1	CD4_NAIVE	0.990425	0.000687813	0.00887329	6.08571e-06	7.64542e-06
rs3758526	10	94344908	ENSG00000138115.9	CD4_NAIVE	3.2375e-10	0.866409	4.55356e-11	0.121742	0.0118481
rs3758526	10	94344908	ENSG00000187553.5	CD4_NAIVE	0.955238	0.00141358	0.0432657	6.38337e-05	1.91563e-05
rs3758526	10	94344908	ENSG00000108242.8	CD4_NAIVE	3.20138e-10	0.856742	5.03828e-11	0.134748	0.0085107
rs3758526	10	94344908	ENSG00000176273.10	CD4_NAIVE	3.28966e-10	0.880368	4.14083e-11	0.110726	0.00890577
rs3758526	10	94344908	ENSG00000240527.1	CD4_NAIVE	0.0416481	0.947598	0.000129317	0.00286468	0.00776027
rs3758526	10	94344908	ENSG00000173124.10	CD4_NAIVE	3.40764e-10	0.911942	3.00458e-11	0.0803302	0.00772747
rs3758526	10	94344908	ENSG00000244332.1	CD4_NAIVE	3.1897e-10	0.853616	5.19488e-11	0.138949	0.00743458
rs3758526	10	94344908	ENSG00000095464.9	CD4_NAIVE	3.34901e-10	0.89625	2.98821e-11	0.0797292	0.0240212
rs3758526	10	94344908	ENSG00000234026.1	CD4_NAIVE	3.41342e-10	0.913487	2.94188e-11	0.0786509	0.00786225
rs3758526	10	94344908	ENSG00000232913.3	CD4_NAIVE	3.2513e-10	0.870103	4.57898e-11	0.122467	0.00743006
rs3758526	10	94344908	ENSG00000231829.2	CD4_NAIVE	1.03655e-09	0.900728	1.0583e-10	0.0918885	0.00738356
rs3758526	10	94344908	ENSG00000214362.2	CD4_NAIVE	0.00117441	0.948627	5.23009e-05	0.0421662	0.00798037
rs3758526	10	94344908	ENSG00000237417.1	CD4_NAIVE	0.959351	0.00229645	0.0382391	9.13142e-05	2.20739e-05
rs3758526	10	94344908	ENSG00000095637.16	CD4_NAIVE	0.00116388	0.941699	6.09255e-05	0.0492162	0.00786033
rs3758526	10	94344908	ENSG00000107438.4	CD4_NAIVE	3.45396e-10	0.924327	2.53702e-11	0.0678156	0.00785721
rs3758526	10	94344908	ENSG00000119969.10	CD4_STIM	8.76618e-40	2.34597e-30	3.73669e-10	1	4.52758e-13
rs3758526	10	94344908	ENSG00000186188.6	CD4_STIM	3.41751e-10	0.914582	2.90101e-11	0.0775573	0.00786105
rs3758526	10	94344908	ENSG00000095464.9	CD4_STIM	3.3921e-10	0.907783	3.11681e-11	0.0833221	0.008895
rs3758526	10	94344908	ENSG00000107438.4	CD4_STIM	3.45491e-10	0.924581	2.5187e-11	0.067323	0.00809631
rs3758526	10	94344908	ENSG00000108242.8	CD4_STIM	3.22234e-10	0.862351	4.87473e-11	0.130383	0.00726599
rs3758526	10	94344908	ENSG00000212396.1	CD4_STIM	3.45395e-10	0.924334	2.5376e-11	0.067832	0.00783363
rs3758526	10	94344908	ENSG00000180764.11	CD4_STIM	3.20542e-10	0.857823	5.00843e-11	0.133952	0.00822482
rs3758526	10	94344908	ENSG00000059573.4	CD4_STIM	0.00125917	0.955896	4.56061e-05	0.0345392	0.00825986
rs3758526	10	94344908	ENSG00000232913.3	CD4_STIM	3.28817e-10	0.87997	4.20376e-11	0.112424	0.00760665
rs3758526	10	94344908	ENSG00000148690.10	CD4_STIM	3.26471e-10	0.873691	4.32888e-11	0.115742	0.0105665
rs3758526	10	94344908	ENSG00000138115.9	CD4_STIM	3.37471e-10	0.90313	3.30756e-11	0.0884314	0.00843892
rs3758526	10	94344908	ENSG00000187553.5	CD4_STIM	0.972907	0.00186893	0.0251583	4.81568e-05	1.71573e-05
rs3758526	10	94344908	ENSG00000138119.12	CD4_STIM	3.4976e-10	0.936017	2.07189e-11	0.0553609	0.00862229
rs3758526	10	94344908	ENSG00000225118.1	CD4_STIM	0.991777	0.000688752	0.00752252	5.1569e-06	6.72147e-06
rs3758526	10	94344908	ENSG00000227995.1	CD4_STIM	3.24788e-10	0.869186	4.61992e-11	0.123564	0.00724928
rs3758526	10	94344908	ENSG00000273450.1	CD4_STIM	3.16194e-10	0.846187	5.44102e-11	0.145528	0.00828486
rs3758526	10	94344908	ENSG00000231829.2	CD4_STIM	3.33618e-10	0.892818	3.67684e-11	0.0983097	0.00887188
rs3758526	10	94344908	ENSG00000173124.10	CD4_STIM	3.21877e-10	0.861396	4.5423e-11	0.121387	0.0172168
rs3758526	10	94344908	ENSG00000268894.2	CD4_STIM	3.29759e-10	0.88249	4.12356e-11	0.110281	0.00722936
rs3758526	10	94344908	ENSG00000213432.2	CD4_STIM	3.43455e-05	0.951749	1.41535e-06	0.03913	0.00908478
rs3758526	10	94344908	ENSG00000235746.1	CD4_STIM	3.21689e-10	0.860892	4.91475e-11	0.13145	0.00765717
rs3758526	10	94344908	ENSG00000095637.16	CD4_STIM	0.00116803	0.945099	5.55345e-05	0.0448467	0.00883123
rs3758526	10	94344908	ENSG00000173145.7	CD4_STIM	3.21809e-10	0.861215	4.78438e-11	0.127929	0.0108557
rs3758526	10	94344908	ENSG00000214362.2	CD4_STIM	0.00116173	0.938387	6.18081e-05	0.0498198	0.0105695
rs3758526	10	94344908	ENSG00000240527.1	CD4_STIM	0.041405	0.942067	0.000196882	0.00435983	0.0119715
rs3758526	10	94344908	ENSG00000225533.1	CD4_STIM	3.33941e-10	0.893681	3.65219e-11	0.0976519	0.00866737
rs3758526	10	94344908	ENSG00000138193.10	CD4_STIM	3.27205e-10	0.875656	4.30487e-11	0.115113	0.00923099
rs3758526	10	94344908	ENSG00000095596.7	CD4_STIM	0.973135	0.00194033	0.0248598	4.94148e-05	1.53097e-05
rs3758526	10	94344908	ENSG00000237417.1	CD4_STIM	0.961141	0.00233773	0.0364111	8.83448e-05	2.15886e-05
rs3758526	10	94344908	ENSG00000244332.1	CD4_STIM	3.28157e-10	0.878193	4.2777e-11	0.114403	0.00740433
rs3758526	10	94344908	ENSG00000119977.16	CD4_STIM	0.00135572	0.952926	5.12701e-05	0.0359402	0.00972652
rs3758526	10	94344908	ENSG00000176273.10	CD4_STIM	3.29332e-10	0.881349	3.95107e-11	0.105607	0.0130446
rs3758526	10	94344908	ENSG00000138185.12	CD4_STIM	0.00156884	0.964048	4.26884e-05	0.02615	0.00818998
rs3758526	10	94344908	ENSG00000138180.11	CD4_STIM	3.46663e-10	0.927727	2.41038e-11	0.0644273	0.00784601
rs3758526	10	94344908	ENSG00000119969.10	CD8_NAIVE	2.81616e-53	7.5365e-44	3.73669e-10	1	4.26998e-13
rs3758526	10	94344908	ENSG00000138193.10	CD8_NAIVE	2.94064e-10	0.786965	7.67899e-11	0.205426	0.00760878
rs3758526	10	94344908	ENSG00000148690.10	CD8_NAIVE	3.38486e-10	0.905844	3.24346e-11	0.086726	0.00742993
rs3758526	10	94344908	ENSG00000235746.1	CD8_NAIVE	3.25786e-10	0.871858	4.43756e-11	0.118662	0.00948077
rs3758526	10	94344908	ENSG00000180764.11	CD8_NAIVE	9.69431e-10	0.842402	1.73439e-10	0.150643	0.00695523
rs3758526	10	94344908	ENSG00000240527.1	CD8_NAIVE	0.0408133	0.928606	0.000150732	0.0031568	0.0272735
rs3758526	10	94344908	ENSG00000273450.1	CD8_NAIVE	3.08933e-10	0.826755	6.21524e-11	0.16626	0.0069843
rs3758526	10	94344908	ENSG00000252895.1	CD8_NAIVE	3.27607e-10	0.876731	4.26244e-11	0.113977	0.00929178
rs3758526	10	94344908	ENSG00000095637.16	CD8_NAIVE	0.00113144	0.913936	9.5947e-05	0.0774283	0.00740823
rs3758526	10	94344908	ENSG00000186188.6	CD8_NAIVE	3.47436e-10	0.929797	2.3312e-11	0.0623079	0.0078949
rs3758526	10	94344908	ENSG00000165841.5	CD8_NAIVE	3.29389e-10	0.881499	4.12995e-11	0.110444	0.00805676
rs3758526	10	94344908	ENSG00000173145.7	CD8_NAIVE	3.11448e-10	0.833487	5.87791e-11	0.15721	0.00930284
rs3758526	10	94344908	ENSG00000232913.3	CD8_NAIVE	3.27126e-10	0.875443	4.30956e-11	0.115238	0.00931896
rs3758526	10	94344908	ENSG00000107438.4	CD8_NAIVE	3.4468e-10	0.922411	2.61094e-11	0.0697944	0.00779493
rs3758526	10	94344908	ENSG00000173124.10	CD8_NAIVE	3.40753e-10	0.911911	2.99624e-11	0.0801044	0.00798441
rs3758526	10	94344908	ENSG00000108242.8	CD8_NAIVE	3.22095e-10	0.861979	4.83357e-11	0.129267	0.00875409
rs3758526	10	94344908	ENSG00000234026.1	CD8_NAIVE	3.44082e-10	0.920821	2.69117e-11	0.0719479	0.00723126
rs3758526	10	94344908	ENSG00000108239.8	CD8_NAIVE	3.09041e-10	0.827046	6.14967e-11	0.164491	0.00846342
rs3758526	10	94344908	ENSG00000213432.2	CD8_NAIVE	3.36886e-05	0.933546	1.54718e-06	0.0426361	0.0237831
rs3758526	10	94344908	ENSG00000138109.9	CD8_NAIVE	3.31636e-10	0.887514	3.79966e-11	0.101576	0.0109098
rs3758526	10	94344908	ENSG00000225533.1	CD8_NAIVE	3.34029e-10	0.893916	3.62471e-11	0.0969116	0.00917249
rs3758526	10	94344908	ENSG00000176273.10	CD8_NAIVE	3.20438e-10	0.857547	4.98221e-11	0.13324	0.00921327
rs3758526	10	94344908	ENSG00000237417.1	CD8_NAIVE	0.959075	0.00229522	0.0385154	9.1951e-05	2.22429e-05
rs3758526	10	94344908	ENSG00000244332.1	CD8_NAIVE	3.29299e-10	0.88126	4.03911e-11	0.107986	0.0107547
rs3758526	10	94344908	ENSG00000225354.1	CD8_NAIVE	3.2761e-10	0.876738	4.24332e-11	0.11346	0.00980206
rs3758526	10	94344908	ENSG00000095464.9	CD8_NAIVE	3.40195e-10	0.910419	3.05723e-11	0.0817381	0.00784309
rs3758526	10	94344908	ENSG00000214362.2	CD8_NAIVE	0.0011735	0.947861	5.3192e-05	0.0428839	0.00802855
rs3758526	10	94344908	ENSG00000138119.12	CD8_NAIVE	3.4403e-10	0.920681	2.67926e-11	0.0716244	0.00769495
rs3758526	10	94344908	ENSG00000138207.8	CD8_NAIVE	3.44626e-10	0.922276	2.53304e-11	0.0676881	0.0100364
rs3758526	10	94344908	ENSG00000095596.7	CD8_NAIVE	0.972186	0.00192297	0.0258238	5.09162e-05	1.62719e-05
rs3758526	10	94344908	ENSG00000226425.1	CD8_NAIVE	0.970617	0.00190981	0.0274017	5.37341e-05	1.82227e-05
rs3758526	10	94344908	ENSG00000212396.1	CD8_NAIVE	3.47443e-10	0.929815	2.23765e-11	0.059779	0.010406
rs3758526	10	94344908	ENSG00000059573.4	CD8_NAIVE	0.00124931	0.948412	5.40541e-05	0.0409416	0.00934301
rs3758526	10	94344908	ENSG00000225118.1	CD8_NAIVE	0.993576	0.000678195	0.00573673	3.86445e-06	5.13189e-06
rs3758526	10	94344908	ENSG00000138115.9	CD8_NAIVE	3.30884e-10	0.885501	3.6274e-11	0.0968992	0.0175995
rs3758526	10	94344908	ENSG00000138180.11	CD8_NAIVE	3.40153e-10	0.910306	3.06317e-11	0.0818976	0.00779595
rs3758526	10	94344908	ENSG00000138185.12	CD8_NAIVE	0.00155865	0.957792	4.6998e-05	0.0287619	0.0118402
rs3758526	10	94344908	ENSG00000231829.2	CD8_NAIVE	3.37216e-10	0.902446	3.36492e-11	0.089975	0.00757919
rs3758526	10	94344908	ENSG00000187553.5	CD8_NAIVE	0.973223	0.00186985	0.0248436	4.75712e-05	1.60662e-05
rs3758526	10	94344908	ENSG00000119969.10	M2	7.5554e-11	0.202195	2.97403e-10	0.795882	0.00192311
rs3758526	10	94344908	ENSG00000138119.12	M2	3.48636e-10	0.931958	2.25327e-11	0.0601544	0.0078878
rs3758526	10	94344908	ENSG00000148690.10	M2	3.29439e-10	0.881634	4.13335e-11	0.110537	0.00782902
rs3758526	10	94344908	ENSG00000107438.4	M2	3.42004e-10	0.915251	2.84059e-11	0.0759298	0.00881915
rs3758526	10	94344908	ENSG00000176273.10	M2	3.13783e-10	0.839735	5.59566e-11	0.149643	0.0106219
rs3758526	10	94344908	ENSG00000138193.10	M2	3.03971e-10	0.813478	6.65465e-11	0.178004	0.00851786
rs3758526	10	94344908	ENSG00000180764.11	M2	3.27057e-10	0.87526	4.38969e-11	0.117402	0.00733852
rs3758526	10	94344908	ENSG00000095596.7	M2	0.973992	0.00188157	0.024065	4.63338e-05	1.55177e-05
rs3758526	10	94344908	ENSG00000231829.2	M2	3.37088e-10	0.902102	3.3363e-11	0.089198	0.00869965
rs3758526	10	94344908	ENSG00000138115.9	M2	3.31896e-10	0.888208	3.89088e-11	0.104049	0.00774257
rs3758526	10	94344908	ENSG00000213432.2	M2	3.42513e-05	0.949138	1.56409e-06	0.0432669	0.0075591
rs3758526	10	94344908	ENSG00000273450.1	M2	3.28391e-10	0.878828	4.2352e-11	0.113262	0.00790958
rs3758526	10	94344908	ENSG00000227995.1	M2	1.00762e-09	0.875583	1.35312e-10	0.117512	0.00690459
rs3758526	10	94344908	ENSG00000095464.9	M2	3.39027e-10	0.907292	3.15958e-11	0.0844732	0.00823491
rs3758526	10	94344908	ENSG00000237417.1	M2	0.939077	0.00226525	0.0584805	0.000140699	3.68134e-05
rs3758526	10	94344908	ENSG00000108239.8	M2	3.28407e-10	0.878871	4.22179e-11	0.1129	0.00822906
rs3758526	10	94344908	ENSG00000268894.2	M2	4.81257e-10	0.871193	6.73729e-11	0.121892	0.00691449
rs3758526	10	94344908	ENSG00000226425.1	M2	0.974323	0.00170314	0.0239177	4.16609e-05	1.47663e-05
rs3758526	10	94344908	ENSG00000225118.1	M2	0.993258	0.000681426	0.00605129	4.09816e-06	5.33361e-06
rs3758526	10	94344908	ENSG00000138185.12	M2	0.00156479	0.961562	4.71933e-05	0.0289213	0.00790472
rs3758526	10	94344908	ENSG00000212396.1	M2	3.45107e-10	0.923562	2.56046e-11	0.0684422	0.0079955
rs3758526	10	94344908	ENSG00000119977.16	M2	0.00136268	0.957822	4.7127e-05	0.0330482	0.00772005
rs3758526	10	94344908	ENSG00000138180.11	M2	3.46018e-10	0.926002	2.2589e-11	0.060315	0.0136829
rs3758526	10	94344908	ENSG00000173124.10	M2	3.39908e-10	0.90965	3.06966e-11	0.0820664	0.00828404
rs3758526	10	94344908	ENSG00000059573.4	M2	0.0012428	0.943469	5.76479e-05	0.0436475	0.0115827
rs3758526	10	94344908	ENSG00000244332.1	M2	3.24197e-10	0.867605	4.68285e-11	0.125249	0.00714544
rs3758526	10	94344908	ENSG00000240527.1	M2	0.0415731	0.945893	0.000116708	0.0025568	0.00986052
rs3758526	10	94344908	ENSG00000186188.6	M2	3.445e-10	0.921929	2.63167e-11	0.0703499	0.00772149
rs3758526	10	94344908	ENSG00000225533.1	M2	1.03641e-09	0.900603	1.06295e-10	0.0922953	0.00710189
rs3758526	10	94344908	ENSG00000214362.2	M2	0.00117199	0.946675	5.37872e-05	0.0433592	0.00873994
rs3758526	10	94344908	ENSG00000095637.16	M2	0.00115952	0.938205	6.46562e-05	0.0522323	0.00833804
rs3758526	10	94344908	ENSG00000148690.10	MONOCYTES	3.259e-10	0.872164	4.50628e-11	0.120522	0.00731394
rs3758526	10	94344908	ENSG00000176273.10	MONOCYTES	1.8324e-12	0.0049038	3.71822e-10	0.995056	4.00593e-05
rs3758526	10	94344908	ENSG00000107438.4	MONOCYTES	3.3712e-10	0.902179	3.33953e-11	0.0892851	0.0085359
rs3758526	10	94344908	ENSG00000186188.6	MONOCYTES	3.25357e-10	0.870708	4.55736e-11	0.121888	0.0074033
rs3758526	10	94344908	ENSG00000108239.8	MONOCYTES	2.50408e-10	0.670134	1.2122e-10	0.324349	0.00551608
rs3758526	10	94344908	ENSG00000119969.10	MONOCYTES	2.52037e-10	0.674494	1.19551e-10	0.319881	0.00562468
rs3758526	10	94344908	ENSG00000095464.9	MONOCYTES	3.40503e-10	0.911242	2.90134e-11	0.0775325	0.0112251
rs3758526	10	94344908	ENSG00000173145.7	MONOCYTES	2.9767e-10	0.796614	7.15324e-11	0.191312	0.0120738
rs3758526	10	94344908	ENSG00000273450.1	MONOCYTES	3.30486e-10	0.884435	3.97809e-11	0.106368	0.00919712
rs3758526	10	94344908	ENSG00000138207.8	MONOCYTES	3.37623e-10	0.903536	3.31121e-11	0.0885341	0.00793027
rs3758526	10	94344908	ENSG00000138193.10	MONOCYTES	3.25725e-10	0.871695	4.50633e-11	0.120519	0.00778605
rs3758526	10	94344908	ENSG00000119977.16	MONOCYTES	0.00135418	0.951847	4.94806e-05	0.0346588	0.0120904
rs3758526	10	94344908	ENSG00000180764.11	MONOCYTES	2.93605e-07	0.89353	3.25652e-08	0.0990315	0.0074386
rs3758526	10	94344908	ENSG00000244332.1	MONOCYTES	3.25589e-10	0.871329	4.34317e-11	0.116105	0.0125659
rs3758526	10	94344908	ENSG00000234724.1	MONOCYTES	3.28303e-10	0.878594	4.22179e-11	0.112897	0.00850873
rs3758526	10	94344908	ENSG00000138180.11	MONOCYTES	3.33969e-10	0.893755	3.51583e-11	0.0939665	0.0122783
rs3758526	10	94344908	ENSG00000214362.2	MONOCYTES	0.00115858	0.935839	6.84567e-05	0.0552187	0.00771527
rs3758526	10	94344908	ENSG00000059573.4	MONOCYTES	0.00126134	0.957545	4.36102e-05	0.0330253	0.00812499
rs3758526	10	94344908	ENSG00000213432.2	MONOCYTES	3.40825e-05	0.944462	1.40786e-06	0.0388466	0.0166562
rs3758526	10	94344908	ENSG00000138119.12	MONOCYTES	3.41363e-10	0.913544	2.8083e-11	0.0750406	0.0114151
rs3758526	10	94344908	ENSG00000138115.9	MONOCYTES	3.27403e-10	0.876184	4.30532e-11	0.115131	0.00868506
rs3758526	10	94344908	ENSG00000095637.16	MONOCYTES	0.00112833	0.912968	8.54474e-05	0.0689701	0.0168477
rs3758526	10	94344908	ENSG00000225118.1	MONOCYTES	0.993544	0.000683325	0.00576415	3.91382e-06	5.05672e-06
rs3758526	10	94344908	ENSG00000237417.1	MONOCYTES	0.956047	0.00231937	0.0415083	0.000100445	2.54021e-05
rs3758526	10	94344908	ENSG00000138185.12	MONOCYTES	0.00155789	0.957325	5.11428e-05	0.0313299	0.00973612
rs3758526	10	94344908	ENSG00000173124.10	MONOCYTES	3.36582e-10	0.90075	3.27791e-11	0.087606	0.0116445
rs3758526	10	94344908	ENSG00000234026.1	MONOCYTES	3.4294e-10	0.917765	2.77186e-11	0.0740981	0.00813672
rs3758526	10	94344908	ENSG00000187553.5	MONOCYTES	0.971553	0.00190033	0.026478	5.16227e-05	1.6744e-05
rs3758526	10	94344908	ENSG00000226425.1	MONOCYTES	0.970819	0.00187843	0.0272325	5.25131e-05	1.78841e-05
rs3758526	10	94344908	ENSG00000119969.10	NK	3.62062e-19	9.68939e-10	3.73669e-10	1	2.73312e-11
rs3758526	10	94344908	ENSG00000138193.10	NK	1.98692e-10	0.531733	1.73322e-10	0.463793	0.00447437
rs3758526	10	94344908	ENSG00000107438.4	NK	3.39928e-10	0.909693	2.96613e-11	0.0792674	0.0110391
rs3758526	10	94344908	ENSG00000173145.7	NK	2.62539e-10	0.702599	1.0882e-10	0.291158	0.00624318
rs3758526	10	94344908	ENSG00000108239.8	NK	2.72733e-10	0.72988	9.87827e-11	0.264301	0.00581952
rs3758526	10	94344908	ENSG00000176273.10	NK	2.83164e-10	0.757795	8.79837e-11	0.235391	0.00681437
rs3758526	10	94344908	ENSG00000180764.11	NK	3.27417e-10	0.876222	4.29648e-11	0.114892	0.00888595
rs3758526	10	94344908	ENSG00000244332.1	NK	3.30023e-10	0.883197	4.04155e-11	0.108071	0.00873124
rs3758526	10	94344908	ENSG00000138115.9	NK	3.39791e-10	0.909338	3.08856e-11	0.0825741	0.00808808
rs3758526	10	94344908	ENSG00000237417.1	NK	0.968235	0.00228522	0.0293922	6.91882e-05	1.82944e-05
rs3758526	10	94344908	ENSG00000273450.1	NK	3.22984e-10	0.864359	4.70487e-11	0.125812	0.00982889
rs3758526	10	94344908	ENSG00000240527.1	NK	0.0777158	0.911899	0.000201595	0.0022865	0.00789726
rs3758526	10	94344908	ENSG00000214362.2	NK	0.00120612	0.94203	6.291e-05	0.0490587	0.00764264
rs3758526	10	94344908	ENSG00000138185.12	NK	0.00662706	0.963195	0.000150227	0.0217517	0.00827586
rs3758526	10	94344908	ENSG00000231829.2	NK	3.33949e-10	0.893704	3.62484e-11	0.0969129	0.00938357
rs3758526	10	94344908	ENSG00000059573.4	NK	0.00124374	0.944182	6.08936e-05	0.0461436	0.00837018
rs3758526	10	94344908	ENSG00000095596.7	NK	0.97369	0.00191076	0.0243362	4.76009e-05	1.56106e-05
rs3758526	10	94344908	ENSG00000226425.1	NK	0.973431	0.00190777	0.0245977	4.80577e-05	1.50041e-05
rs3758526	10	94344908	ENSG00000225118.1	NK	0.992375	0.000689167	0.00692538	4.74758e-06	6.18376e-06
rs3758526	10	94344908	ENSG00000095464.9	NK	3.33016e-10	0.891205	3.3171e-11	0.0885688	0.0202258
rs3758526	10	94344908	ENSG00000268894.2	NK	3.32503e-10	0.889834	3.82254e-11	0.102218	0.00794775
rs3758526	10	94344908	ENSG00000186188.6	NK	3.45341e-10	0.92419	2.54149e-11	0.0679356	0.00787399
rs3758526	10	94344908	ENSG00000138180.11	NK	3.49591e-10	0.935565	2.11088e-11	0.0564103	0.00802517
rs3758526	10	94344908	ENSG00000148690.10	NK	3.39309e-10	0.908047	3.11798e-11	0.0833563	0.00859692
rs3758526	10	94344908	ENSG00000213432.2	NK	3.42748e-05	0.949789	1.50916e-06	0.0417359	0.00843934
rs3758526	10	94344908	ENSG00000138119.12	NK	3.47633e-10	0.930324	2.29266e-11	0.0612712	0.0084045
rs3758526	10	94344908	ENSG00000095637.16	NK	0.00112641	0.911422	8.53867e-05	0.0689049	0.0184609
rs3758526	10	94344908	ENSG00000234026.1	NK	3.41205e-10	0.91312	2.92351e-11	0.0781507	0.00872901
rs3758526	10	94344908	ENSG00000225533.1	NK	3.41571e-10	0.91409	2.92293e-11	0.0781441	0.00776544
rs3758526	10	94344908	ENSG00000187553.5	NK	0.975052	0.00187537	0.0230145	4.41214e-05	1.43596e-05
rs3758526	10	94344908	ENSG00000212396.1	NK	3.48692e-10	0.933159	2.20242e-11	0.0588606	0.00798065
rs3758526	10	94344908	ENSG00000173124.10	NK	3.4015e-10	0.910299	3.07383e-11	0.0821857	0.00751506
rs3758526	10	94344908	ENSG00000119977.16	NK	0.00141251	0.954176	5.36703e-05	0.0361733	0.00818477
rs3758526	10	94344908	ENSG00000232805.1	NK	0.973243	0.00194339	0.0247487	4.92645e-05	1.5415e-05
rs3758526	10	94344908	ENSG00000119969.10	TFH	1.35339e-10	0.36219	2.36944e-10	0.634063	0.00374684
rs3758526	10	94344908	ENSG00000273450.1	TFH	3.17545e-10	0.849803	5.32706e-11	0.142484	0.00771298
rs3758526	10	94344908	ENSG00000173145.7	TFH	2.90846e-10	0.778351	7.93474e-11	0.212253	0.00939582
rs3758526	10	94344908	ENSG00000234026.1	TFH	3.39368e-10	0.908206	3.12263e-11	0.0834836	0.00831
rs3758526	10	94344908	ENSG00000108239.8	TFH	4.77073e-10	0.863618	7.21706e-11	0.130589	0.0057935
rs3758526	10	94344908	ENSG00000138180.11	TFH	3.45762e-10	0.925317	2.48538e-11	0.0664304	0.00825299
rs3758526	10	94344908	ENSG00000176273.10	TFH	3.16509e-10	0.84703	5.43221e-11	0.145298	0.00767167
rs3758526	10	94344908	ENSG00000138193.10	TFH	9.66501e-10	0.839856	1.7624e-10	0.153076	0.0070682
rs3758526	10	94344908	ENSG00000138109.9	TFH	3.33082e-10	0.891374	3.7768e-11	0.100996	0.00763009
rs3758526	10	94344908	ENSG00000180764.11	TFH	3.19006e-10	0.853712	5.19802e-11	0.139035	0.00725296
rs3758526	10	94344908	ENSG00000095464.9	TFH	3.4253e-10	0.916667	2.75619e-11	0.0736634	0.00967003
rs3758526	10	94344908	ENSG00000225533.1	TFH	4.94571e-10	0.895294	5.38234e-11	0.09736	0.00734554
rs3758526	10	94344908	ENSG00000095596.7	TFH	0.970157	0.00194195	0.0278287	5.55359e-05	1.6837e-05
rs3758526	10	94344908	ENSG00000138119.12	TFH	3.47871e-10	0.930961	2.27446e-11	0.0607858	0.00825284
rs3758526	10	94344908	ENSG00000173124.10	TFH	4.93772e-10	0.893849	5.46269e-11	0.0988147	0.00733645
rs3758526	10	94344908	ENSG00000213432.2	TFH	3.39351e-05	0.940375	1.88337e-06	0.0521155	0.00747342
rs3758526	10	94344908	ENSG00000186188.6	TFH	3.44948e-10	0.923138	2.57621e-11	0.0688638	0.00799851
rs3758526	10	94344908	ENSG00000244332.1	TFH	3.28415e-10	0.878894	4.24641e-11	0.113566	0.00754046
rs3758526	10	94344908	ENSG00000240527.1	TFH	0.0415751	0.945939	0.000132062	0.00291031	0.00944381
rs3758526	10	94344908	ENSG00000233377.1	TFH	3.32115e-10	0.888796	3.85451e-11	0.103072	0.00813248
rs3758526	10	94344908	ENSG00000148690.10	TFH	3.4121e-10	0.913136	2.96996e-11	0.0794065	0.0074578
rs3758526	10	94344908	ENSG00000108242.8	TFH	3.28369e-10	0.878771	4.2402e-11	0.113396	0.00783237
rs3758526	10	94344908	ENSG00000107438.4	TFH	3.44807e-10	0.922751	2.55979e-11	0.0684152	0.0088342
rs3758526	10	94344908	ENSG00000225118.1	TFH	0.992457	0.000677431	0.00685453	4.61685e-06	6.19123e-06
rs3758526	10	94344908	ENSG00000231829.2	TFH	3.33769e-10	0.89322	3.70138e-11	0.098977	0.00780291
rs3758526	10	94344908	ENSG00000138115.9	TFH	3.38811e-10	0.906714	3.19972e-11	0.0855524	0.00773354
rs3758526	10	94344908	ENSG00000095637.16	TFH	0.00116559	0.943119	5.93983e-05	0.0479845	0.00767147
rs3758526	10	94344908	ENSG00000214362.2	TFH	0.0011712	0.945562	5.56407e-05	0.0448375	0.00837392
rs3758526	10	94344908	ENSG00000187553.5	TFH	0.967893	0.00189569	0.0301355	5.88532e-05	1.69144e-05
rs3758526	10	94344908	ENSG00000165841.5	TFH	3.29685e-10	0.882291	4.11314e-11	0.109997	0.00771144
rs3758526	10	94344908	ENSG00000237417.1	TFH	0.965952	0.00236203	0.0315905	7.70601e-05	1.87692e-05
rs3758526	10	94344908	ENSG00000212396.1	TFH	3.46839e-10	0.928199	2.3778e-11	0.0635514	0.00824991
rs3758526	10	94344908	ENSG00000232805.1	TFH	0.972658	0.00166315	0.0256203	4.36636e-05	1.44663e-05
rs3758526	10	94344908	ENSG00000138185.12	TFH	0.00156278	0.960328	4.79538e-05	0.0293808	0.00868064
rs3758526	10	94344908	ENSG00000059573.4	TFH	0.00126271	0.958584	4.35013e-05	0.0329524	0.00715724
rs3758526	10	94344908	ENSG00000138207.8	TFH	3.44735e-10	0.922569	2.58767e-11	0.0691677	0.00826321
rs3758526	10	94344908	ENSG00000119977.16	TFH	0.00135524	0.952591	4.92284e-05	0.0344872	0.0115176
rs3758526	10	94344908	ENSG00000138193.10	TH1	1.95033e-10	0.521941	1.7622e-10	0.471529	0.00653024
rs3758526	10	94344908	ENSG00000119969.10	TH1	3.1565e-10	0.274289	8.32482e-10	0.723375	0.00233576
rs3758526	10	94344908	ENSG00000173145.7	TH1	2.36714e-10	0.633485	1.34258e-10	0.359223	0.00729267
rs3758526	10	94344908	ENSG00000273450.1	TH1	3.15114e-10	0.843298	5.59301e-11	0.149607	0.00709502
rs3758526	10	94344908	ENSG00000138119.12	TH1	3.4573e-10	0.925232	2.47972e-11	0.0662765	0.00849162
rs3758526	10	94344908	ENSG00000138115.9	TH1	3.37385e-10	0.902899	3.33357e-11	0.0891323	0.00796825
rs3758526	10	94344908	ENSG00000148690.10	TH1	3.37954e-10	0.90442	3.28443e-11	0.0878191	0.00776128
rs3758526	10	94344908	ENSG00000214362.2	TH1	0.00117125	0.946076	5.51472e-05	0.0444628	0.00823474
rs3758526	10	94344908	ENSG00000095464.9	TH1	3.45344e-10	0.924198	2.51655e-11	0.0672617	0.00853994
rs3758526	10	94344908	ENSG00000108239.8	TH1	3.23815e-10	0.866583	4.72327e-11	0.126332	0.00708516
rs3758526	10	94344908	ENSG00000176273.10	TH1	3.18643e-10	0.852742	5.22883e-11	0.139858	0.00739966
rs3758526	10	94344908	ENSG00000186188.6	TH1	3.39335e-10	0.908117	3.12735e-11	0.0836103	0.0082731
rs3758526	10	94344908	ENSG00000231829.2	TH1	3.39018e-10	0.907268	3.1663e-11	0.0846548	0.0080771
rs3758526	10	94344908	ENSG00000138180.11	TH1	3.40584e-10	0.911459	2.92726e-11	0.0782354	0.0103061
rs3758526	10	94344908	ENSG00000059573.4	TH1	0.00125417	0.952103	4.78877e-05	0.0362505	0.0103445
rs3758526	10	94344908	ENSG00000095637.16	TH1	0.00116678	0.94408	5.84855e-05	0.047248	0.00744678
rs3758526	10	94344908	ENSG00000173124.10	TH1	3.24022e-10	0.867136	4.4639e-11	0.119326	0.0135377
rs3758526	10	94344908	ENSG00000232913.3	TH1	3.28628e-10	0.879464	4.23202e-11	0.113182	0.00735343
rs3758526	10	94344908	ENSG00000119977.16	TH1	0.00136524	0.959622	4.38314e-05	0.0307264	0.00824263
rs3758526	10	94344908	ENSG00000237417.1	TH1	0.963163	0.00236064	0.0343725	8.40452e-05	1.99149e-05
rs3758526	10	94344908	ENSG00000180764.11	TH1	3.24194e-10	0.867596	4.67022e-11	0.124908	0.00749569
rs3758526	10	94344908	ENSG00000225118.1	TH1	0.992761	0.000689435	0.00653942	4.48443e-06	5.69518e-06
rs3758526	10	94344908	ENSG00000107438.4	TH1	3.42009e-10	0.915265	2.8762e-11	0.0768926	0.00784278
rs3758526	10	94344908	ENSG00000095596.7	TH1	0.973961	0.00186674	0.0241109	4.60638e-05	1.48292e-05
rs3758526	10	94344908	ENSG00000235746.1	TH1	3.2491e-10	0.869513	4.58286e-11	0.122566	0.00792091
rs3758526	10	94344908	ENSG00000244332.1	TH1	3.22973e-10	0.864329	4.7597e-11	0.127294	0.00837736
rs3758526	10	94344908	ENSG00000108242.8	TH1	3.29766e-10	0.882509	4.11621e-11	0.110083	0.0074087
rs3758526	10	94344908	ENSG00000138185.12	TH1	0.0015651	0.961756	4.60487e-05	0.0282128	0.00842022
rs3758526	10	94344908	ENSG00000226425.1	TH1	0.968581	0.00189572	0.0294453	5.74288e-05	2.01903e-05
rs3758526	10	94344908	ENSG00000213432.2	TH1	3.34288e-05	0.926346	1.57369e-06	0.0433053	0.0303138
rs3758526	10	94344908	ENSG00000187553.5	TH1	0.974035	0.00185827	0.0240461	4.57227e-05	1.52564e-05
rs3758526	10	94344908	ENSG00000165841.5	TH1	3.27624e-10	0.876776	4.31812e-11	0.115483	0.00774138
rs3758526	10	94344908	ENSG00000240527.1	TH1	0.0415552	0.945486	0.000131757	0.00289851	0.00992865
rs3758526	10	94344908	ENSG00000273450.1	TH2	2.77152e-10	0.741704	9.32077e-11	0.24935	0.00894649
rs3758526	10	94344908	ENSG00000119977.16	TH2	0.00135811	0.95461	4.76226e-05	0.0333675	0.0106166
rs3758526	10	94344908	ENSG00000213432.2	TH2	3.44149e-05	0.953672	1.37947e-06	0.0381449	0.00814738
rs3758526	10	94344908	ENSG00000214362.2	TH2	0.00117104	0.945902	5.39916e-05	0.043518	0.00935451
rs3758526	10	94344908	ENSG00000107438.4	TH2	3.45296e-10	0.92406	2.55972e-11	0.0684265	0.00751398
rs3758526	10	94344908	ENSG00000108242.8	TH2	3.25803e-10	0.871904	4.4785e-11	0.119769	0.00832774
rs3758526	10	94344908	ENSG00000108239.8	TH2	3.2339e-10	0.865447	4.73041e-11	0.126513	0.00804007
rs3758526	10	94344908	ENSG00000119969.10	TH2	2.79799e-10	0.74879	8.97835e-11	0.240165	0.0110451
rs3758526	10	94344908	ENSG00000212396.1	TH2	3.45789e-10	0.925389	2.51127e-11	0.067131	0.00747994
rs3758526	10	94344908	ENSG00000244332.1	TH2	3.19378e-10	0.854708	4.97799e-11	0.133097	0.0121949
rs3758526	10	94344908	ENSG00000173145.7	TH2	3.216e-10	0.860654	4.95152e-11	0.132442	0.00690404
rs3758526	10	94344908	ENSG00000059573.4	TH2	0.00123395	0.93675	7.07118e-05	0.0535973	0.00834758
rs3758526	10	94344908	ENSG00000148690.10	TH2	3.30361e-10	0.884101	4.00723e-11	0.107153	0.00874613
rs3758526	10	94344908	ENSG00000138193.10	TH2	3.17161e-10	0.848774	5.38482e-11	0.144035	0.00719093
rs3758526	10	94344908	ENSG00000173124.10	TH2	3.1546e-10	0.844225	5.0875e-11	0.135952	0.0198238
rs3758526	10	94344908	ENSG00000225533.1	TH2	3.40848e-10	0.912166	3.00091e-11	0.0802334	0.00760095
rs3758526	10	94344908	ENSG00000231829.2	TH2	3.40596e-10	0.911492	3.01993e-11	0.0807407	0.00776744
rs3758526	10	94344908	ENSG00000233377.1	TH2	3.2279e-10	0.863841	4.80415e-11	0.12849	0.00766923
rs3758526	10	94344908	ENSG00000138115.9	TH2	3.36999e-10	0.901866	3.39109e-11	0.0906767	0.00745712
rs3758526	10	94344908	ENSG00000186188.6	TH2	3.41906e-10	0.914987	2.9037e-11	0.0776331	0.00737999
rs3758526	10	94344908	ENSG00000176273.10	TH2	3.17541e-10	0.849792	5.34421e-11	0.142947	0.0072606
rs3758526	10	94344908	ENSG00000187553.5	TH2	0.971794	0.00186954	0.0262688	5.03677e-05	1.68234e-05
rs3758526	10	94344908	ENSG00000165841.5	TH2	3.33966e-10	0.893749	3.70509e-11	0.0990828	0.00716804
rs3758526	10	94344908	ENSG00000237417.1	TH2	0.957592	0.00234984	0.0399341	9.77362e-05	2.58308e-05
rs3758526	10	94344908	ENSG00000234724.1	TH2	3.2806e-10	0.877942	4.30198e-11	0.115058	0.00699959
rs3758526	10	94344908	ENSG00000180764.11	TH2	3.24335e-10	0.867974	4.66158e-11	0.124678	0.00734748
rs3758526	10	94344908	ENSG00000138119.12	TH2	3.4032e-10	0.910752	2.34688e-11	0.0625393	0.0267086
rs3758526	10	94344908	ENSG00000235746.1	TH2	3.28793e-10	0.879904	4.19339e-11	0.112143	0.00795298
rs3758526	10	94344908	ENSG00000108231.7	TH2	3.35109e-10	0.896807	3.57607e-11	0.0956259	0.00756711
rs3758526	10	94344908	ENSG00000226425.1	TH2	0.968309	0.00189872	0.0297139	5.80641e-05	2.00813e-05
rs3758526	10	94344908	ENSG00000138185.12	TH2	0.00156755	0.963259	4.38328e-05	0.0268524	0.00827684
rs3758526	10	94344908	ENSG00000234026.1	TH2	3.4115e-10	0.912974	2.96967e-11	0.079397	0.00762874
rs3758526	10	94344908	ENSG00000138180.11	TH2	3.46439e-10	0.927129	2.4233e-11	0.0647704	0.00810018
rs3758526	10	94344908	ENSG00000138109.9	TH2	3.32898e-10	0.890891	3.79926e-11	0.101599	0.00751003
rs3758526	10	94344908	ENSG00000095596.7	TH2	0.971519	0.00193022	0.0264821	5.2449e-05	1.6577e-05
rs3758526	10	94344908	ENSG00000252895.1	TH2	1.01659e-09	0.883382	1.25734e-10	0.109185	0.00743302
rs3758526	10	94344908	ENSG00000240527.1	TH2	0.0820947	0.907936	0.000221786	0.00237919	0.00736816
rs3758526	10	94344908	ENSG00000268894.2	TH2	3.2845e-10	0.878987	4.24764e-11	0.1136	0.00741315
rs3758526	10	94344908	ENSG00000225118.1	TH2	0.99276	0.000689435	0.00654017	4.48432e-06	5.75832e-06
rs3758526	10	94344908	ENSG00000095464.9	TH2	3.45175e-10	0.923745	2.5557e-11	0.0683153	0.00793998
rs3758526	10	94344908	ENSG00000095637.16	TH2	0.00117149	0.947894	5.41621e-05	0.0437532	0.00712728
rs3758526	10	94344908	ENSG00000119969.10	TH17	8.35257e-11	0.223529	2.83462e-10	0.758411	0.0180604
rs3758526	10	94344908	ENSG00000107438.4	TH17	3.44244e-10	0.921246	2.62651e-11	0.0702036	0.00855038
rs3758526	10	94344908	ENSG00000173145.7	TH17	2.91306e-10	0.779582	7.99534e-11	0.213903	0.0065145
rs3758526	10	94344908	ENSG00000180764.11	TH17	2.65054e-10	0.70933	1.06167e-10	0.284056	0.00661494
rs3758526	10	94344908	ENSG00000119977.16	TH17	0.00135631	0.953342	4.86856e-05	0.0341094	0.0111433
rs3758526	10	94344908	ENSG00000138119.12	TH17	3.17031e-10	0.848427	4.32566e-11	0.1154	0.0361724
rs3758526	10	94344908	ENSG00000148690.10	TH17	3.27002e-10	0.87511	4.05442e-11	0.108337	0.0165523
rs3758526	10	94344908	ENSG00000138115.9	TH17	3.11888e-10	0.834665	5.21515e-11	0.139306	0.0260292
rs3758526	10	94344908	ENSG00000138193.10	TH17	3.09487e-10	0.828238	6.10788e-11	0.163373	0.00838878
rs3758526	10	94344908	ENSG00000095637.16	TH17	0.0011512	0.931481	7.3981e-05	0.0597856	0.00750862
rs3758526	10	94344908	ENSG00000108239.8	TH17	3.30692e-10	0.884986	4.0342e-11	0.107891	0.00712318
rs3758526	10	94344908	ENSG00000173124.10	TH17	3.42222e-10	0.915843	2.88424e-11	0.0771165	0.00704054
rs3758526	10	94344908	ENSG00000138185.12	TH17	0.00156426	0.961238	4.56286e-05	0.0279468	0.00920552
rs3758526	10	94344908	ENSG00000213432.2	TH17	3.37909e-05	0.936379	1.97676e-06	0.054689	0.00889604
rs3758526	10	94344908	ENSG00000244332.1	TH17	3.25696e-10	0.871616	4.52034e-11	0.120897	0.00748737
rs3758526	10	94344908	ENSG00000186188.6	TH17	3.4325e-10	0.918595	2.73863e-11	0.0732082	0.00819665
rs3758526	10	94344908	ENSG00000226425.1	TH17	0.971148	0.00190736	0.0268751	5.2614e-05	1.69127e-05
rs3758526	10	94344908	ENSG00000176273.10	TH17	3.17408e-10	0.849436	5.19477e-11	0.138904	0.0116598
rs3758526	10	94344908	ENSG00000268894.2	TH17	3.29951e-10	0.883005	4.09399e-11	0.109487	0.00750808
rs3758526	10	94344908	ENSG00000138180.11	TH17	3.4654e-10	0.9274	2.42627e-11	0.0648534	0.00774695
rs3758526	10	94344908	ENSG00000095464.9	TH17	3.45035e-10	0.923371	2.55764e-11	0.0683639	0.00826457
rs3758526	10	94344908	ENSG00000273450.1	TH17	3.29528e-10	0.881871	4.12452e-11	0.110301	0.00782875
rs3758526	10	94344908	ENSG00000234026.1	TH17	3.41372e-10	0.913568	2.90771e-11	0.0777281	0.00870366
rs3758526	10	94344908	ENSG00000059573.4	TH17	0.00126067	0.946534	5.93389e-05	0.0444761	0.00766959
rs3758526	10	94344908	ENSG00000108242.8	TH17	3.30841e-10	0.885385	4.00623e-11	0.107139	0.00747597
rs3758526	10	94344908	ENSG00000237417.1	TH17	0.947531	0.00232814	0.0499881	0.000122518	3.06147e-05
rs3758526	10	94344908	ENSG00000138109.9	TH17	3.33455e-10	0.891375	3.79409e-11	0.101349	0.00727621
rs3758526	10	94344908	ENSG00000231829.2	TH17	3.40546e-10	0.911357	3.02567e-11	0.0808944	0.0077485
rs3758526	10	94344908	ENSG00000235746.1	TH17	3.28384e-10	0.878809	4.26768e-11	0.11414	0.00705121
rs3758526	10	94344908	ENSG00000225354.1	TH17	3.32429e-10	0.889635	3.84605e-11	0.102851	0.00751317
rs3758526	10	94344908	ENSG00000212396.1	TH17	3.44123e-10	0.92093	2.63019e-11	0.0703007	0.00876893
rs3758526	10	94344908	ENSG00000234724.1	TH17	3.30604e-10	0.884751	4.0281e-11	0.107723	0.0075256
rs3758526	10	94344908	ENSG00000095596.7	TH17	0.968683	0.001939	0.0293002	5.84607e-05	1.88886e-05
rs3758526	10	94344908	ENSG00000225118.1	TH17	0.991722	0.000688713	0.00757789	5.19665e-06	6.59108e-06
rs3758526	10	94344908	ENSG00000225533.1	TH17	3.40745e-10	0.911889	3.00399e-11	0.0803138	0.00779705
rs3758526	10	94344908	ENSG00000165841.5	TH17	3.30608e-10	0.884761	4.01402e-11	0.107343	0.00789581
rs3758526	10	94344908	ENSG00000187553.5	TH17	0.972817	0.00189471	0.0252231	4.89625e-05	1.63402e-05
rs3758526	10	94344908	ENSG00000214362.2	TH17	0.00116211	0.938691	5.94436e-05	0.0478936	0.0121941
rs3758526	10	94344908	ENSG00000240527.1	TH17	0.0416199	0.946957	0.000118682	0.0026134	0.00869143
rs3758526	10	94344908	ENSG00000119969.10	THSTAR	1.06497e-22	2.85002e-13	3.73669e-10	1	4.69447e-13
rs3758526	10	94344908	ENSG00000176273.10	THSTAR	2.16618e-10	0.579707	1.55065e-10	0.414926	0.00536724
rs3758526	10	94344908	ENSG00000148690.10	THSTAR	3.06207e-10	0.81946	6.26233e-11	0.167459	0.0130809
rs3758526	10	94344908	ENSG00000138193.10	THSTAR	2.58107e-10	0.690737	1.13368e-10	0.303332	0.00593043
rs3758526	10	94344908	ENSG00000225118.1	THSTAR	0.993669	0.000690066	0.00563199	3.86227e-06	4.89438e-06
rs3758526	10	94344908	ENSG00000138180.11	THSTAR	3.36322e-10	0.900054	3.45571e-11	0.0924051	0.0075411
rs3758526	10	94344908	ENSG00000273450.1	THSTAR	3.17799e-10	0.850482	5.32508e-11	0.142437	0.00708029
rs3758526	10	94344908	ENSG00000108239.8	THSTAR	2.93682e-10	0.785943	7.75727e-11	0.207532	0.00652453
rs3758526	10	94344908	ENSG00000138115.9	THSTAR	3.18526e-10	0.852428	3.36727e-11	0.0895334	0.0580389
rs3758526	10	94344908	ENSG00000173145.7	THSTAR	3.20078e-10	0.856581	5.07875e-11	0.13584	0.0075786
rs3758526	10	94344908	ENSG00000232913.3	THSTAR	3.26851e-10	0.874708	4.4041e-11	0.117786	0.00750554
rs3758526	10	94344908	ENSG00000108231.7	THSTAR	3.36711e-10	0.901095	3.42879e-11	0.0916879	0.00721664
rs3758526	10	94344908	ENSG00000107438.4	THSTAR	3.36419e-10	0.900305	3.39352e-11	0.0907257	0.00896934
rs3758526	10	94344908	ENSG00000213432.2	THSTAR	3.41759e-05	0.947048	1.60864e-06	0.0444928	0.00842392
rs3758526	10	94344908	ENSG00000234724.1	THSTAR	3.26162e-10	0.872863	4.4725e-11	0.119616	0.00752072
rs3758526	10	94344908	ENSG00000095464.9	THSTAR	3.3087e-10	0.885464	3.85836e-11	0.103142	0.0113941
rs3758526	10	94344908	ENSG00000095637.16	THSTAR	0.00115251	0.932495	7.24432e-05	0.0585364	0.00774406
rs3758526	10	94344908	ENSG00000138109.9	THSTAR	3.29932e-10	0.882953	4.10613e-11	0.109815	0.00723272
rs3758526	10	94344908	ENSG00000187553.5	THSTAR	0.96682	0.00189696	0.0312025	6.10259e-05	1.95285e-05
rs3758526	10	94344908	ENSG00000186188.6	THSTAR	1.06714e-09	0.927306	7.48081e-11	0.0649279	0.00776589
rs3758526	10	94344908	ENSG00000173124.10	THSTAR	3.32611e-10	0.889119	3.86792e-11	0.10332	0.00756067
rs3758526	10	94344908	ENSG00000059573.4	THSTAR	0.00121204	0.920118	8.20043e-05	0.0620885	0.0164994
rs3758526	10	94344908	ENSG00000212396.1	THSTAR	3.48362e-10	0.931224	2.27374e-11	0.0606998	0.0080758
rs3758526	10	94344908	ENSG00000095596.7	THSTAR	0.975163	0.0019293	0.0228478	4.5059e-05	1.4399e-05
rs3758526	10	94344908	ENSG00000244332.1	THSTAR	3.30612e-10	0.884773	4.01265e-11	0.107306	0.00792058
rs3758526	10	94344908	ENSG00000234026.1	THSTAR	3.40621e-10	0.911558	3.02431e-11	0.0808596	0.0075822
rs3758526	10	94344908	ENSG00000226425.1	THSTAR	0.972065	0.00191266	0.0259558	5.09123e-05	1.58979e-05
rs3758526	10	94344908	ENSG00000180764.11	THSTAR	3.25959e-10	0.872321	4.49209e-11	0.12014	0.00753814
rs3758526	10	94344908	ENSG00000231829.2	THSTAR	3.40072e-10	0.91009	3.08374e-11	0.0824515	0.00745816
rs3758526	10	94344908	ENSG00000237417.1	THSTAR	0.964254	0.00234731	0.0332979	8.08603e-05	1.97665e-05
rs3758526	10	94344908	ENSG00000119977.16	THSTAR	0.00136046	0.956257	4.88537e-05	0.0342582	0.008075
rs3758526	10	94344908	ENSG00000138185.12	THSTAR	0.00153371	0.942467	5.82863e-05	0.0356137	0.0203275
rs3758526	10	94344908	ENSG00000233377.1	THSTAR	1.01728e-09	0.883984	1.24931e-10	0.108486	0.00753034
rs3758526	10	94344908	ENSG00000214362.2	THSTAR	0.00117536	0.947645	5.36258e-05	0.0431565	0.00796985
rs3758526	10	94344908	ENSG00000225533.1	THSTAR	3.37477e-10	0.903145	3.32895e-11	0.0890099	0.00784519
rs3758526	10	94344908	ENSG00000240527.1	THSTAR	0.0414172	0.942345	0.000148811	0.00325752	0.0128312
rs3758526	10	94344908	ENSG00000138119.12	THSTAR	3.50306e-10	0.937476	2.04248e-11	0.0545807	0.00794351
rs3758526	10	94344908	ENSG00000244332.1	TREG_MEM	4.70702e-10	0.852085	7.78903e-11	0.140931	0.00698456
rs3758526	10	94344908	ENSG00000138193.10	TREG_MEM	2.81396e-10	0.753063	9.00012e-11	0.240797	0.00614046
rs3758526	10	94344908	ENSG00000138119.12	TREG_MEM	3.44429e-10	0.921749	2.58266e-11	0.069024	0.00922719
rs3758526	10	94344908	ENSG00000214362.2	TREG_MEM	0.00112727	0.910549	9.78159e-05	0.0789175	0.00930808
rs3758526	10	94344908	ENSG00000095464.9	TREG_MEM	3.21023e-10	0.859111	4.99233e-11	0.133529	0.00735963
rs3758526	10	94344908	ENSG00000186188.6	TREG_MEM	3.26896e-10	0.874829	4.32744e-11	0.115715	0.00945606
rs3758526	10	94344908	ENSG00000273450.1	TREG_MEM	3.18504e-10	0.85237	5.23476e-11	0.140015	0.00761548
rs3758526	10	94344908	ENSG00000173145.7	TREG_MEM	3.09489e-10	0.828245	6.12049e-11	0.163714	0.00804093
rs3758526	10	94344908	ENSG00000138185.12	TREG_MEM	0.00156735	0.963135	4.46505e-05	0.0273588	0.00789377
rs3758526	10	94344908	ENSG00000148690.10	TREG_MEM	3.36368e-10	0.900177	3.42919e-11	0.0916894	0.00813383
rs3758526	10	94344908	ENSG00000234026.1	TREG_MEM	3.32604e-10	0.890104	3.83411e-11	0.102533	0.00736271
rs3758526	10	94344908	ENSG00000165841.5	TREG_MEM	3.29819e-10	0.882651	3.93121e-11	0.105083	0.0122657
rs3758526	10	94344908	ENSG00000233377.1	TREG_MEM	3.1908e-10	0.85391	5.14038e-11	0.137479	0.00861054
rs3758526	10	94344908	ENSG00000173124.10	TREG_MEM	3.38123e-10	0.904872	3.15198e-11	0.0842435	0.0108841
rs3758526	10	94344908	ENSG00000268894.2	TREG_MEM	3.25984e-10	0.872386	4.4729e-11	0.119622	0.00799137
rs3758526	10	94344908	ENSG00000095637.16	TREG_MEM	0.00114683	0.927938	6.85091e-05	0.0552775	0.015569
rs3758526	10	94344908	ENSG00000180764.11	TREG_MEM	3.15291e-10	0.843772	5.56669e-11	0.148901	0.00732718
rs3758526	10	94344908	ENSG00000213432.2	TREG_MEM	3.35534e-05	0.929799	2.29913e-06	0.0636461	0.00651884
rs3758526	10	94344908	ENSG00000059573.4	TREG_MEM	0.00125768	0.954769	4.65897e-05	0.0352821	0.00864453
rs3758526	10	94344908	ENSG00000240527.1	TREG_MEM	0.0416759	0.948231	0.000111846	0.00246966	0.00751169
rs3758526	10	94344908	ENSG00000176273.10	TREG_MEM	3.28242e-10	0.878431	4.25592e-11	0.113818	0.00775095
rs3758526	10	94344908	ENSG00000107438.4	TREG_MEM	3.44504e-10	0.921942	2.6221e-11	0.0700914	0.00796694
rs3758526	10	94344908	ENSG00000187553.5	TREG_MEM	0.970492	0.00180633	0.0276337	5.12676e-05	1.65721e-05
rs3758526	10	94344908	ENSG00000235746.1	TREG_MEM	3.27021e-10	0.875163	4.37119e-11	0.116901	0.00793611
rs3758526	10	94344908	ENSG00000108231.7	TREG_MEM	3.33392e-10	0.892212	3.66725e-11	0.0980444	0.00974333
rs3758526	10	94344908	ENSG00000237417.1	TREG_MEM	0.961348	0.00223059	0.0363166	8.40593e-05	2.05288e-05
rs3758526	10	94344908	ENSG00000232913.3	TREG_MEM	3.20072e-10	0.856567	5.06545e-11	0.13548	0.00795299
rs3758526	10	94344908	ENSG00000108239.8	TREG_MEM	3.2629e-10	0.873205	4.42952e-11	0.118458	0.00833646
rs3758526	10	94344908	ENSG00000225533.1	TREG_MEM	3.34471e-10	0.8951	3.53611e-11	0.0945284	0.0103717
rs3758526	10	94344908	ENSG00000230338.1	TREG_MEM	3.2016e-10	0.856801	5.01768e-11	0.134191	0.009008
rs3758526	10	94344908	ENSG00000234724.1	TREG_MEM	3.23056e-10	0.864551	4.80383e-11	0.128489	0.00696067
rs3758526	10	94344908	ENSG00000119969.10	TREG_MEM	3.25603e-10	0.871368	4.39843e-11	0.117599	0.0110329
rs3758526	10	94344908	ENSG00000138115.9	TREG_MEM	3.40201e-10	0.910435	3.04688e-11	0.0814585	0.00810668
rs3758526	10	94344908	ENSG00000108242.8	TREG_MEM	1.00786e-09	0.875798	1.34651e-10	0.116935	0.00726764
rs3758526	10	94344908	ENSG00000138207.8	TREG_MEM	3.42854e-10	0.917533	2.69015e-11	0.0718872	0.0105799
rs3758526	10	94344908	ENSG00000212396.1	TREG_MEM	3.47847e-10	0.930895	2.29392e-11	0.0613112	0.00779344
rs3758526	10	94344908	ENSG00000138180.11	TREG_MEM	3.44524e-10	0.922004	2.62907e-11	0.070281	0.00771536
rs3758526	10	94344908	ENSG00000119977.16	TREG_MEM	0.00136173	0.957156	4.68404e-05	0.0328379	0.0085976
rs3758526	10	94344908	ENSG00000095596.7	TREG_MEM	0.973848	0.00185914	0.0242313	4.61051e-05	1.54081e-05
rs3758526	10	94344908	ENSG00000226425.1	TREG_MEM	0.972894	0.00189723	0.0251438	4.88759e-05	1.56741e-05
rs3758526	10	94344908	ENSG00000231829.2	TREG_MEM	3.37185e-10	0.902364	3.30244e-11	0.0882854	0.00935038
rs3758526	10	94344908	ENSG00000225118.1	TREG_MEM	0.993129	0.000689691	0.00617189	4.2327e-06	5.34526e-06
rs3758526	10	94344908	ENSG00000138109.9	TREG_MEM	3.34385e-10	0.89487	3.52499e-11	0.0942255	0.0109041
rs3758526	10	94344908	ENSG00000119969.10	TREG_NAIVE	1.39518e-19	3.73374e-10	3.73669e-10	1	6.80518e-12
rs3758526	10	94344908	ENSG00000180764.11	TREG_NAIVE	1.5425e-10	0.412795	2.18173e-10	0.583829	0.00337638
rs3758526	10	94344908	ENSG00000138193.10	TREG_NAIVE	2.673e-10	0.715338	1.03987e-10	0.278221	0.00644104
rs3758526	10	94344908	ENSG00000225533.1	TREG_NAIVE	3.30757e-10	0.885161	4.03465e-11	0.107905	0.00693476
rs3758526	10	94344908	ENSG00000173145.7	TREG_NAIVE	2.91725e-10	0.779825	7.9993e-11	0.213769	0.00640553
rs3758526	10	94344908	ENSG00000273450.1	TREG_NAIVE	2.94452e-10	0.788003	7.59659e-11	0.203209	0.00878784
rs3758526	10	94344908	ENSG00000213432.2	TREG_NAIVE	3.314e-05	0.918343	2.67669e-06	0.0740986	0.00752289
rs3758526	10	94344908	ENSG00000237417.1	TREG_NAIVE	0.966592	0.00234324	0.0309711	7.48935e-05	1.87302e-05
rs3758526	10	94344908	ENSG00000176273.10	TREG_NAIVE	3.23766e-10	0.866451	4.48232e-11	0.119817	0.0137322
rs3758526	10	94344908	ENSG00000225118.1	TREG_NAIVE	0.992785	0.000689452	0.00651559	4.46674e-06	5.80937e-06
rs3758526	10	94344908	ENSG00000244332.1	TREG_NAIVE	3.17785e-10	0.850447	5.31268e-11	0.142102	0.00745162
rs3758526	10	94344908	ENSG00000095464.9	TREG_NAIVE	3.38424e-10	0.905678	3.15944e-11	0.0844531	0.009869
rs3758526	10	94344908	ENSG00000232913.3	TREG_NAIVE	3.31176e-10	0.886282	3.96152e-11	0.105939	0.0077791
rs3758526	10	94344908	ENSG00000226425.1	TREG_NAIVE	0.977305	0.00186568	0.0207754	3.95212e-05	1.39277e-05
rs3758526	10	94344908	ENSG00000148690.10	TREG_NAIVE	3.28627e-10	0.879461	4.0467e-11	0.108173	0.0123663
rs3758526	10	94344908	ENSG00000107438.4	TREG_NAIVE	3.41552e-10	0.914041	2.91633e-11	0.0779651	0.00799349
rs3758526	10	94344908	ENSG00000165841.5	TREG_NAIVE	3.28708e-10	0.879678	4.15903e-11	0.111211	0.00911027
rs3758526	10	94344908	ENSG00000108239.8	TREG_NAIVE	3.27075e-10	0.875307	4.3548e-11	0.116459	0.00823324
rs3758526	10	94344908	ENSG00000240527.1	TREG_NAIVE	0.0411232	0.935656	0.000208754	0.00456521	0.0184472
rs3758526	10	94344908	ENSG00000138119.12	TREG_NAIVE	5.13877e-10	0.930243	3.42741e-11	0.0619666	0.00779073
rs3758526	10	94344908	ENSG00000138180.11	TREG_NAIVE	3.45219e-10	0.923862	2.5667e-11	0.068614	0.00752414
rs3758526	10	94344908	ENSG00000108242.8	TREG_NAIVE	3.25952e-10	0.872301	4.50129e-11	0.120389	0.00730971
rs3758526	10	94344908	ENSG00000138115.9	TREG_NAIVE	3.28712e-10	0.879687	3.84566e-11	0.102741	0.0175722
rs3758526	10	94344908	ENSG00000059573.4	TREG_NAIVE	0.00123981	0.941197	6.57274e-05	0.0498201	0.00767714
rs3758526	10	94344908	ENSG00000212396.1	TREG_NAIVE	3.48501e-10	0.932646	2.19448e-11	0.0586407	0.00871325
rs3758526	10	94344908	ENSG00000187553.5	TREG_NAIVE	0.972248	0.00184591	0.0258398	4.8887e-05	1.72533e-05
rs3758526	10	94344908	ENSG00000173124.10	TREG_NAIVE	3.35892e-10	0.898902	3.43908e-11	0.0919438	0.00915435
rs3758526	10	94344908	ENSG00000186188.6	TREG_NAIVE	3.44002e-10	0.920607	2.67408e-11	0.0714838	0.00790894
rs3758526	10	94344908	ENSG00000095637.16	TREG_NAIVE	0.00117421	0.947273	5.44238e-05	0.0438287	0.00766949
rs3758526	10	94344908	ENSG00000214362.2	TREG_NAIVE	0.00117236	0.946974	5.42022e-05	0.0437008	0.00809911
rs3758526	10	94344908	ENSG00000095596.7	TREG_NAIVE	0.963271	0.00192816	0.0347069	6.92285e-05	2.43601e-05
rs3758526	10	94344908	ENSG00000138185.12	TREG_NAIVE	0.00155896	0.957661	5.07863e-05	0.0311015	0.00962805
rs3758526	10	94344908	ENSG00000234026.1	TREG_NAIVE	3.41065e-10	0.912747	2.964e-11	0.0792414	0.00801143
rs3758526	10	94344908	ENSG00000119977.16	TREG_NAIVE	0.00135558	0.95283	4.87629e-05	0.0341591	0.0116064
rs7923385	10	97357340	ENSG00000237169.1	B_CELL_NAIVE	0.0305788	0.821404	0.0050876	0.136599	0.0063304
rs7923385	10	97357340	ENSG00000266407.1	B_CELL_NAIVE	0.923447	0.001321	0.075071	0.000106851	5.38341e-05
rs7923385	10	97357340	ENSG00000181274.5	B_CELL_NAIVE	0.028971	0.778245	0.00639319	0.171592	0.0147993
rs7923385	10	97357340	ENSG00000155229.16	B_CELL_NAIVE	0.0308303	0.828188	0.00478386	0.12843	0.0077676
rs7923385	10	97357340	ENSG00000155256.13	B_CELL_NAIVE	0.0300037	0.805983	0.00550443	0.147757	0.0107525
rs7923385	10	97357340	ENSG00000107521.14	B_CELL_NAIVE	0.937201	0.0109375	0.05117	0.000596225	9.51049e-05
rs7923385	10	97357340	ENSG00000155629.10	B_CELL_NAIVE	0.0306317	0.822765	0.00502194	0.134821	0.00676057
rs7923385	10	97357340	ENSG00000225850.2	B_CELL_NAIVE	0.0292493	0.785714	0.00590417	0.158394	0.020738
rs7923385	10	97357340	ENSG00000231508.1	B_CELL_NAIVE	0.0300755	0.807916	0.00534782	0.143527	0.0131333
rs7923385	10	97357340	ENSG00000052749.9	B_CELL_NAIVE	0.0309229	0.830678	0.00475012	0.127541	0.0061083
rs7923385	10	97357340	ENSG00000241935.4	B_CELL_NAIVE	0.0299375	0.80421	0.00573275	0.153937	0.00618315
rs7923385	10	97357340	ENSG00000155252.12	B_CELL_NAIVE	0.0299981	0.805792	0.00562401	0.150993	0.00759217
rs7923385	10	97357340	ENSG00000231025.1	B_CELL_NAIVE	0.0298935	0.803024	0.00576404	0.154773	0.00654609
rs7923385	10	97357340	ENSG00000213390.6	B_CELL_NAIVE	0.0307895	0.8271	0.0048654	0.130633	0.00661198
rs7923385	10	97357340	ENSG00000155640.5	B_CELL_NAIVE	0.0305371	0.820303	0.00506347	0.135936	0.00816066
rs7923385	10	97357340	ENSG00000207976.1	B_CELL_NAIVE	0.0307922	0.826278	0.00489943	0.131405	0.00662502
rs7923385	10	97357340	ENSG00000187122.12	B_CELL_NAIVE	0.0303397	0.815	0.00530707	0.142493	0.00686108
rs7923385	10	97357340	ENSG00000171160.13	B_CELL_NAIVE	0.0535201	0.813983	0.00780233	0.118604	0.00609056
rs7923385	10	97357340	ENSG00000230928.1	B_CELL_NAIVE	0.0321547	0.863385	0.00351673	0.0943618	0.00658135
rs7923385	10	97357340	ENSG00000119943.6	B_CELL_NAIVE	0.940209	0.010664	0.0484809	0.000548908	9.69571e-05
rs7923385	10	97357340	ENSG00000155254.8	B_CELL_NAIVE	0.030797	0.827298	0.00488428	0.131147	0.00587364
rs7923385	10	97357340	ENSG00000269783.1	B_CELL_NAIVE	0.0312033	0.832743	0.00468548	0.124981	0.00638788
rs7923385	10	97357340	ENSG00000171307.14	B_CELL_NAIVE	0.0320638	0.824866	0.00514076	0.132192	0.00573709
rs7923385	10	97357340	ENSG00000095713.9	B_CELL_NAIVE	0.0310006	0.832727	0.00465168	0.124884	0.00673648
rs7923385	10	97357340	ENSG00000166024.9	B_CELL_NAIVE	0.0317911	0.85393	0.00382818	0.10275	0.00770029
rs7923385	10	97357340	ENSG00000197430.6	B_CELL_NAIVE	0.0725694	0.841946	0.00623084	0.0722195	0.00703427
rs7923385	10	97357340	ENSG00000232875.1	B_CELL_NAIVE	0.0311097	0.834316	0.00459251	0.123096	0.0068862
rs7923385	10	97357340	ENSG00000224474.2	B_CELL_NAIVE	0.0312344	0.838629	0.00438919	0.117768	0.00797973
rs7923385	10	97357340	ENSG00000231398.1	B_CELL_NAIVE	0.0309501	0.831405	0.00471489	0.126592	0.00633789
rs7923385	10	97357340	ENSG00000171311.8	B_CELL_NAIVE	0.0306589	0.823577	0.00487569	0.130874	0.0100143
rs7923385	10	97357340	ENSG00000196233.7	B_CELL_NAIVE	0.0305604	0.820893	0.00506588	0.136001	0.00747945
rs7923385	10	97357340	ENSG00000231970.1	B_CELL_NAIVE	0.0308134	0.827735	0.00474134	0.127272	0.00943881
rs7923385	10	97357340	ENSG00000229417.1	B_CELL_NAIVE	0.957326	0.00256513	0.0399765	0.000106863	2.53271e-05
rs7923385	10	97357340	ENSG00000165879.7	B_CELL_NAIVE	0.0299107	0.803478	0.0056786	0.152457	0.00847559
rs7923385	10	97357340	ENSG00000202047.1	B_CELL_NAIVE	0.0313092	0.840933	0.00423308	0.113597	0.00992846
rs7923385	10	97357340	ENSG00000200737.1	B_CELL_NAIVE	0.0309061	0.830219	0.00472403	0.126827	0.0073242
rs7923385	10	97357340	ENSG00000077147.10	B_CELL_NAIVE	0.0321106	0.860492	0.00362474	0.0970677	0.00670529
rs7923385	10	97357340	ENSG00000138131.3	B_CELL_NAIVE	0.0322307	0.865673	0.00342808	0.092007	0.00666175
rs7923385	10	97357340	ENSG00000264677.1	B_CELL_NAIVE	0.142409	0.715642	0.0227077	0.11406	0.00518078
rs7923385	10	97357340	ENSG00000173088.8	B_CELL_NAIVE	0.995161	0.000428808	0.00440435	1.8605e-06	3.7311e-06
rs7923385	10	97357340	ENSG00000107447.4	B_CELL_NAIVE	0.923215	0.00489811	0.0714554	0.000378574	5.31747e-05
rs7923385	10	97357340	ENSG00000171314.8	B_CELL_NAIVE	0.0309726	0.831963	0.00468491	0.125777	0.00660247
rs7923385	10	97357340	ENSG00000236552.1	B_CELL_NAIVE	0.0314581	0.84489	0.00420749	0.112938	0.00650609
rs7923385	10	97357340	ENSG00000119986.6	B_CELL_NAIVE	0.0337723	0.827889	0.00518943	0.127153	0.00599658
rs7923385	10	97357340	ENSG00000221419.1	B_CELL_NAIVE	0.0856922	0.836866	0.00662276	0.0646156	0.00620376
rs7923385	10	97357340	ENSG00000226688.2	B_CELL_NAIVE	0.978536	0.00152193	0.0198959	3.07938e-05	1.50562e-05
rs7923385	10	97357340	ENSG00000095587.8	B_CELL_NAIVE	0.0323112	0.866733	0.00336472	0.0901829	0.00740824
rs7923385	10	97357340	ENSG00000165886.4	B_CELL_NAIVE	0.0309789	0.83028	0.004767	0.1277	0.00627387
rs7923385	10	97357340	ENSG00000155265.6	B_CELL_NAIVE	0.0309893	0.830342	0.00476255	0.127547	0.00635922
rs7923385	10	97357340	ENSG00000235677.1	B_CELL_NAIVE	0.0322692	0.866625	0.00339532	0.0911191	0.00659128
rs7923385	10	97357340	ENSG00000269891.1	B_CELL_NAIVE	0.0311479	0.836327	0.0045133	0.121114	0.00689786
rs7923385	10	97357340	ENSG00000227032.1	B_CELL_NAIVE	0.0320194	0.860005	0.00363602	0.0975918	0.00674814
rs7923385	10	97357340	ENSG00000177853.10	B_CELL_NAIVE	0.970135	0.0019527	0.0278385	5.5852e-05	1.8181e-05
rs7923385	10	97357340	ENSG00000120057.4	B_CELL_NAIVE	0.0303174	0.8144	0.00502018	0.134699	0.015564
rs7923385	10	97357340	ENSG00000095585.12	B_CELL_NAIVE	0.945863	0.00399562	0.0498945	0.0002104	3.69695e-05
rs7923385	10	97357340	ENSG00000188649.7	B_CELL_NAIVE	0.990233	0.000697313	0.00905733	6.31375e-06	6.43394e-06
rs7923385	10	97357340	ENSG00000264610.1	B_CELL_NAIVE	0.93801	0.0115592	0.0497199	0.000611716	9.88119e-05
rs7923385	10	97357340	ENSG00000229418.2	B_CELL_NAIVE	0.932306	0.0050282	0.0622806	0.000335401	4.9707e-05
rs7923385	10	97357340	ENSG00000227805.1	B_CELL_NAIVE	0.989762	0.000755484	0.0094687	7.16171e-06	6.57347e-06
rs7923385	10	97357340	ENSG00000107443.11	B_CELL_NAIVE	0.985512	0.00110188	0.0133613	1.4842e-05	9.70122e-06
rs7923385	10	97357340	ENSG00000269948.1	B_CELL_NAIVE	0.99081	0.000624573	0.008554	5.33077e-06	6.13871e-06
rs7923385	10	97357340	ENSG00000165879.7	CD4_NAIVE	0.00464292	0.124724	0.0297966	0.800025	0.040811
rs7923385	10	97357340	ENSG00000269783.1	CD4_NAIVE	0.0306756	0.823959	0.00489425	0.131371	0.00910104
rs7923385	10	97357340	ENSG00000264677.1	CD4_NAIVE	0.0277875	0.738947	0.0082676	0.219806	0.00519149
rs7923385	10	97357340	ENSG00000171311.8	CD4_NAIVE	0.0265711	0.713773	0.00881103	0.236546	0.0142985
rs7923385	10	97357340	ENSG00000232875.1	CD4_NAIVE	0.0289885	0.778719	0.00664958	0.178557	0.00708624
rs7923385	10	97357340	ENSG00000231398.1	CD4_NAIVE	0.029318	0.787526	0.00636786	0.170992	0.00579607
rs7923385	10	97357340	ENSG00000225850.2	CD4_NAIVE	0.0264849	0.711473	0.00889506	0.238807	0.0143397
rs7923385	10	97357340	ENSG00000234855.1	CD4_NAIVE	0.0265222	0.712355	0.0091677	0.246175	0.00577993
rs7923385	10	97357340	ENSG00000207287.1	CD4_NAIVE	0.0262816	0.705754	0.00943694	0.253363	0.00516485
rs7923385	10	97357340	ENSG00000241935.4	CD4_NAIVE	0.0276051	0.741559	0.00805856	0.216415	0.00636326
rs7923385	10	97357340	ENSG00000202047.1	CD4_NAIVE	0.0313047	0.840826	0.0043588	0.11701	0.0065006
rs7923385	10	97357340	ENSG00000187122.12	CD4_NAIVE	0.0288391	0.774709	0.00684074	0.183705	0.00590663
rs7923385	10	97357340	ENSG00000155256.13	CD4_NAIVE	0.0288342	0.774581	0.00611984	0.164136	0.0263292
rs7923385	10	97357340	ENSG00000119986.6	CD4_NAIVE	0.0285337	0.764486	0.00722952	0.193635	0.00611624
rs7923385	10	97357340	ENSG00000155252.12	CD4_NAIVE	0.0288684	0.773045	0.00691344	0.185069	0.00610462
rs7923385	10	97357340	ENSG00000107521.14	CD4_NAIVE	0.918465	0.0110948	0.0694895	0.000838289	0.000112176
rs7923385	10	97357340	ENSG00000165887.7	CD4_NAIVE	0.0285508	0.766964	0.00711819	0.191154	0.00621293
rs7923385	10	97357340	ENSG00000155254.8	CD4_NAIVE	0.0307355	0.825643	0.00484911	0.130175	0.00859721
rs7923385	10	97357340	ENSG00000181274.5	CD4_NAIVE	0.0300154	0.806304	0.00560013	0.150359	0.00772191
rs7923385	10	97357340	ENSG00000138131.3	CD4_NAIVE	0.0320526	0.860897	0.00345367	0.0926522	0.0109449
rs7923385	10	97357340	ENSG00000227356.2	CD4_NAIVE	0.0294064	0.789951	0.00611243	0.164095	0.0104345
rs7923385	10	97357340	ENSG00000229418.2	CD4_NAIVE	0.923055	0.00494671	0.0715593	0.000382931	5.59377e-05
rs7923385	10	97357340	ENSG00000265398.1	CD4_NAIVE	0.0293907	0.788703	0.00630647	0.16917	0.00642978
rs7923385	10	97357340	ENSG00000269891.1	CD4_NAIVE	0.0542314	0.804764	0.00851449	0.126288	0.00620146
rs7923385	10	97357340	ENSG00000107447.4	CD4_NAIVE	0.931918	0.00502642	0.0626686	0.000337519	4.91943e-05
rs7923385	10	97357340	ENSG00000155229.16	CD4_NAIVE	0.0289738	0.778327	0.00612442	0.164298	0.0222766
rs7923385	10	97357340	ENSG00000230928.1	CD4_NAIVE	0.0324514	0.869562	0.00329467	0.0882185	0.00647367
rs7923385	10	97357340	ENSG00000155629.10	CD4_NAIVE	0.0310594	0.834252	0.00458528	0.12309	0.00701391
rs7923385	10	97357340	ENSG00000264610.1	CD4_NAIVE	0.935142	0.0114534	0.0526605	0.000643974	9.9839e-05
rs7923385	10	97357340	ENSG00000077147.10	CD4_NAIVE	0.0313506	0.842007	0.00409929	0.109972	0.0125706
rs7923385	10	97357340	ENSG00000052749.9	CD4_NAIVE	0.0305376	0.820336	0.00507407	0.136227	0.00782484
rs7923385	10	97357340	ENSG00000119943.6	CD4_NAIVE	0.912055	0.0120941	0.0747327	0.000989692	0.000128222
rs7923385	10	97357340	ENSG00000200737.1	CD4_NAIVE	0.0307974	0.827316	0.00483066	0.129693	0.00736242
rs7923385	10	97357340	ENSG00000197430.6	CD4_NAIVE	0.0728726	0.845443	0.00597781	0.0692883	0.00641844
rs7923385	10	97357340	ENSG00000155265.6	CD4_NAIVE	0.0309561	0.830933	0.00470694	0.126274	0.00712976
rs7923385	10	97357340	ENSG00000266407.1	CD4_NAIVE	0.977725	0.00145087	0.0207775	3.06747e-05	1.57619e-05
rs7923385	10	97357340	ENSG00000221419.1	CD4_NAIVE	0.0852346	0.831634	0.00716753	0.0698727	0.0060909
rs7923385	10	97357340	ENSG00000188649.7	CD4_NAIVE	0.989782	0.000691673	0.00951319	6.58113e-06	6.68178e-06
rs7923385	10	97357340	ENSG00000213390.6	CD4_NAIVE	0.0299475	0.804485	0.0056941	0.152891	0.00698175
rs7923385	10	97357340	ENSG00000166024.9	CD4_NAIVE	0.0309185	0.830503	0.004612	0.123781	0.0101854
rs7923385	10	97357340	ENSG00000171307.14	CD4_NAIVE	0.0371338	0.819854	0.00593741	0.131028	0.00604736
rs7923385	10	97357340	ENSG00000171160.13	CD4_NAIVE	0.0318761	0.82431	0.00512079	0.132359	0.00633415
rs7923385	10	97357340	ENSG00000231970.1	CD4_NAIVE	0.0301131	0.808933	0.00530773	0.14245	0.0131958
rs7923385	10	97357340	ENSG00000231508.1	CD4_NAIVE	0.0305323	0.820194	0.00504778	0.135512	0.00871414
rs7923385	10	97357340	ENSG00000120057.4	CD4_NAIVE	0.0309036	0.830119	0.00474078	0.127275	0.00696187
rs7923385	10	97357340	ENSG00000095713.9	CD4_NAIVE	0.0311263	0.833989	0.00459572	0.123064	0.00722439
rs7923385	10	97357340	ENSG00000173088.8	CD4_NAIVE	0.994866	0.000434186	0.00469415	2.01016e-06	3.84912e-06
rs7923385	10	97357340	ENSG00000155640.5	CD4_NAIVE	0.030675	0.823918	0.00499853	0.134196	0.00621184
rs7923385	10	97357340	ENSG00000237169.1	CD4_NAIVE	0.03088	0.829501	0.00476512	0.127932	0.00692148
rs7923385	10	97357340	ENSG00000236552.1	CD4_NAIVE	0.0308257	0.828006	0.00479385	0.12869	0.00768447
rs7923385	10	97357340	ENSG00000171314.8	CD4_NAIVE	0.0303467	0.815208	0.0051919	0.139372	0.00988117
rs7923385	10	97357340	ENSG00000107443.11	CD4_NAIVE	0.983316	0.0011257	0.0155291	1.76649e-05	1.1286e-05
rs7923385	10	97357340	ENSG00000227805.1	CD4_NAIVE	0.987062	0.000764959	0.0121557	9.33996e-06	8.05092e-06
rs7923385	10	97357340	ENSG00000224474.2	CD4_NAIVE	0.0301733	0.81055	0.00520432	0.13966	0.0144121
rs7923385	10	97357340	ENSG00000269948.1	CD4_NAIVE	0.990797	0.000577778	0.00861319	4.95377e-06	6.89706e-06
rs7923385	10	97357340	ENSG00000235677.1	CD4_NAIVE	0.0351093	0.862452	0.00377271	0.0926152	0.00605132
rs7923385	10	97357340	ENSG00000231025.1	CD4_NAIVE	0.0308652	0.829132	0.00474373	0.127352	0.00790778
rs7923385	10	97357340	ENSG00000229417.1	CD4_NAIVE	0.959029	0.00263009	0.0382119	0.000104551	2.42726e-05
rs7923385	10	97357340	ENSG00000196233.7	CD4_NAIVE	0.0310889	0.834877	0.00459472	0.123328	0.00611107
rs7923385	10	97357340	ENSG00000226688.2	CD4_NAIVE	0.97704	0.00159148	0.0213186	3.45667e-05	1.58626e-05
rs7923385	10	97357340	ENSG00000095587.8	CD4_NAIVE	0.0323487	0.868222	0.00335247	0.0899171	0.00616012
rs7923385	10	97357340	ENSG00000177853.10	CD4_NAIVE	0.964753	0.00196993	0.0331883	6.75568e-05	2.10288e-05
rs7923385	10	97357340	ENSG00000165886.4	CD4_NAIVE	0.0309635	0.831775	0.00457406	0.122774	0.00991306
rs7923385	10	97357340	ENSG00000095585.12	CD4_NAIVE	0.946151	0.0038982	0.049711	0.000204462	3.5055e-05
rs7923385	10	97357340	ENSG00000200737.1	CD4_STIM	0.0304491	0.817899	0.00524522	0.140837	0.0055697
rs7923385	10	97357340	ENSG00000171311.8	CD4_STIM	0.0290379	0.780048	0.00646818	0.173647	0.0107994
rs7923385	10	97357340	ENSG00000264610.1	CD4_STIM	0.936089	0.0108579	0.0523328	0.000605879	0.000114172
rs7923385	10	97357340	ENSG00000235677.1	CD4_STIM	0.031699	0.851238	0.00384207	0.103073	0.0101479
rs7923385	10	97357340	ENSG00000165886.4	CD4_STIM	0.0299824	0.80538	0.00564762	0.151631	0.0073592
rs7923385	10	97357340	ENSG00000171314.8	CD4_STIM	0.0304982	0.819278	0.00505559	0.135715	0.00945317
rs7923385	10	97357340	ENSG00000269783.1	CD4_STIM	0.0299934	0.805703	0.0056395	0.15142	0.00724413
rs7923385	10	97357340	ENSG00000227032.1	CD4_STIM	0.0315447	0.847272	0.00410669	0.110235	0.00684207
rs7923385	10	97357340	ENSG00000155229.16	CD4_STIM	0.0264987	0.711834	0.00665418	0.17798	0.0770327
rs7923385	10	97357340	ENSG00000231398.1	CD4_STIM	0.0416219	0.816395	0.00659973	0.129391	0.00599251
rs7923385	10	97357340	ENSG00000165879.7	CD4_STIM	0.0305336	0.820228	0.00483365	0.1297	0.0147044
rs7923385	10	97357340	ENSG00000224474.2	CD4_STIM	0.0289781	0.778442	0.0058003	0.155501	0.0312781
rs7923385	10	97357340	ENSG00000213390.6	CD4_STIM	0.030601	0.821647	0.00506408	0.135904	0.00678412
rs7923385	10	97357340	ENSG00000052749.9	CD4_STIM	0.0311822	0.836773	0.00449189	0.120469	0.00708385
rs7923385	10	97357340	ENSG00000241935.4	CD4_STIM	0.0309084	0.830278	0.00476762	0.12801	0.00603584
rs7923385	10	97357340	ENSG00000107521.14	CD4_STIM	0.93169	0.0112314	0.0563027	0.000677743	9.81697e-05
rs7923385	10	97357340	ENSG00000165887.7	CD4_STIM	0.0307214	0.825229	0.00491746	0.13202	0.00711227
rs7923385	10	97357340	ENSG00000171160.13	CD4_STIM	0.0317354	0.781004	0.00708901	0.174402	0.00576924
rs7923385	10	97357340	ENSG00000077147.10	CD4_STIM	0.031921	0.857358	0.0036627	0.098288	0.00877026
rs7923385	10	97357340	ENSG00000119943.6	CD4_STIM	0.937733	0.0120077	0.0495247	0.000633151	0.000101527
rs7923385	10	97357340	ENSG00000177853.10	CD4_STIM	0.962855	0.00202251	0.0350283	7.33685e-05	2.09859e-05
rs7923385	10	97357340	ENSG00000231508.1	CD4_STIM	0.0302848	0.813526	0.0053103	0.142565	0.00831425
rs7923385	10	97357340	ENSG00000181274.5	CD4_STIM	0.0309288	0.830846	0.00472765	0.126934	0.00656405
rs7923385	10	97357340	ENSG00000138131.3	CD4_STIM	0.0321701	0.864055	0.00347228	0.0931907	0.00711141
rs7923385	10	97357340	ENSG00000264677.1	CD4_STIM	0.0305656	0.821091	0.00506642	0.136028	0.00724955
rs7923385	10	97357340	ENSG00000230928.1	CD4_STIM	0.0320328	0.860383	0.00360627	0.0967906	0.00718781
rs7923385	10	97357340	ENSG00000236552.1	CD4_STIM	0.0310048	0.829119	0.00484318	0.129459	0.00557456
rs7923385	10	97357340	ENSG00000207976.1	CD4_STIM	0.0312098	0.837619	0.00446477	0.119758	0.00694882
rs7923385	10	97357340	ENSG00000155254.8	CD4_STIM	0.0305274	0.817978	0.00518365	0.13882	0.00749059
rs7923385	10	97357340	ENSG00000227356.2	CD4_STIM	0.0346605	0.834979	0.00494448	0.11905	0.00636637
rs7923385	10	97357340	ENSG00000229418.2	CD4_STIM	0.93167	0.00508068	0.0628583	0.000342297	4.88967e-05
rs7923385	10	97357340	ENSG00000095587.8	CD4_STIM	0.0330576	0.846945	0.00426761	0.109273	0.00645749
rs7923385	10	97357340	ENSG00000166024.9	CD4_STIM	0.0317241	0.852141	0.00389389	0.104516	0.00772494
rs7923385	10	97357340	ENSG00000155640.5	CD4_STIM	0.0307948	0.827242	0.00484693	0.130134	0.00698255
rs7923385	10	97357340	ENSG00000155256.13	CD4_STIM	0.0306907	0.824444	0.00481805	0.12932	0.0107275
rs7923385	10	97357340	ENSG00000095585.12	CD4_STIM	0.940727	0.00412253	0.0548706	0.000240061	3.97544e-05
rs7923385	10	97357340	ENSG00000107443.11	CD4_STIM	0.983939	0.00112742	0.0149055	1.6972e-05	1.06946e-05
rs7923385	10	97357340	ENSG00000237169.1	CD4_STIM	0.0310323	0.832452	0.00468309	0.125563	0.00627009
rs7923385	10	97357340	ENSG00000202047.1	CD4_STIM	0.0385396	0.850848	0.00451221	0.0995517	0.00654849
rs7923385	10	97357340	ENSG00000155629.10	CD4_STIM	0.0306725	0.823877	0.00456619	0.122466	0.0184191
rs7923385	10	97357340	ENSG00000187122.12	CD4_STIM	0.0306881	0.824376	0.00498118	0.133748	0.00620689
rs7923385	10	97357340	ENSG00000119986.6	CD4_STIM	0.0307433	0.825861	0.00492461	0.132228	0.00624317
rs7923385	10	97357340	ENSG00000225850.2	CD4_STIM	0.0317045	0.830913	0.00483553	0.126671	0.00587544
rs7923385	10	97357340	ENSG00000120057.4	CD4_STIM	0.03593	0.827339	0.00543574	0.125104	0.0061911
rs7923385	10	97357340	ENSG00000269948.1	CD4_STIM	0.991938	0.000616361	0.0074351	4.56463e-06	5.53185e-06
rs7923385	10	97357340	ENSG00000232875.1	CD4_STIM	0.0305633	0.821028	0.00496699	0.133328	0.0101142
rs7923385	10	97357340	ENSG00000203942.3	CD4_STIM	0.0317489	0.83512	0.00465467	0.122375	0.00610089
rs7923385	10	97357340	ENSG00000226688.2	CD4_STIM	0.978814	0.00158134	0.0195584	3.14533e-05	1.44602e-05
rs7923385	10	97357340	ENSG00000171307.14	CD4_STIM	0.0307912	0.827147	0.00474906	0.127476	0.0098363
rs7923385	10	97357340	ENSG00000196233.7	CD4_STIM	0.0312282	0.835082	0.00460149	0.122989	0.00609925
rs7923385	10	97357340	ENSG00000227805.1	CD4_STIM	0.991346	0.000657899	0.00798505	5.23982e-06	5.93953e-06
rs7923385	10	97357340	ENSG00000269891.1	CD4_STIM	0.0381338	0.831142	0.00548311	0.119449	0.00579206
rs7923385	10	97357340	ENSG00000095713.9	CD4_STIM	0.0313875	0.842226	0.00431275	0.115661	0.00641295
rs7923385	10	97357340	ENSG00000231970.1	CD4_STIM	0.0308449	0.828522	0.00482514	0.129545	0.00626252
rs7923385	10	97357340	ENSG00000231025.1	CD4_STIM	0.0308772	0.829431	0.00477377	0.128167	0.00675155
rs7923385	10	97357340	ENSG00000155265.6	CD4_STIM	0.0311649	0.837099	0.00450039	0.120818	0.0064181
rs7923385	10	97357340	ENSG00000197430.6	CD4_STIM	0.0732732	0.850112	0.0055533	0.0643622	0.00669922
rs7923385	10	97357340	ENSG00000173088.8	CD4_STIM	0.994781	0.000434149	0.00477931	2.04661e-06	3.92094e-06
rs7923385	10	97357340	ENSG00000107447.4	CD4_STIM	0.93202	0.00498351	0.0626097	0.000334251	5.22905e-05
rs7923385	10	97357340	ENSG00000266407.1	CD4_STIM	0.981053	0.00142101	0.0174874	2.51989e-05	1.30935e-05
rs7923385	10	97357340	ENSG00000188649.7	CD4_STIM	0.989803	0.00069701	0.00948713	6.61386e-06	6.68941e-06
rs7923385	10	97357340	ENSG00000229417.1	CD4_STIM	0.958315	0.00262732	0.0389256	0.000106461	2.57773e-05
rs7923385	10	97357340	ENSG00000165879.7	CD8_NAIVE	0.00104743	0.0281373	0.0347647	0.93387	0.00218105
rs7923385	10	97357340	ENSG00000213390.6	CD8_NAIVE	0.0250888	0.673962	0.0106196	0.285222	0.00510762
rs7923385	10	97357340	ENSG00000197430.6	CD8_NAIVE	0.0731309	0.848469	0.00550969	0.0638331	0.00905736
rs7923385	10	97357340	ENSG00000095585.12	CD8_NAIVE	0.943764	0.00408011	0.0518927	0.000223951	3.92623e-05
rs7923385	10	97357340	ENSG00000221419.1	CD8_NAIVE	0.086269	0.842502	0.00604	0.058924	0.00626464
rs7923385	10	97357340	ENSG00000155252.12	CD8_NAIVE	0.0296095	0.79437	0.00611973	0.164123	0.00577745
rs7923385	10	97357340	ENSG00000269783.1	CD8_NAIVE	0.032347	0.832705	0.00481004	0.123761	0.00637758
rs7923385	10	97357340	ENSG00000119986.6	CD8_NAIVE	0.02896	0.777746	0.00657458	0.176464	0.0102562
rs7923385	10	97357340	ENSG00000202047.1	CD8_NAIVE	0.031975	0.858817	0.00368157	0.0988162	0.00670998
rs7923385	10	97357340	ENSG00000095587.8	CD8_NAIVE	0.0324779	0.872106	0.00319186	0.0856429	0.00658178
rs7923385	10	97357340	ENSG00000155229.16	CD8_NAIVE	0.0298685	0.802128	0.00574487	0.1542	0.00805815
rs7923385	10	97357340	ENSG00000224474.2	CD8_NAIVE	0.0305271	0.820056	0.00511426	0.137316	0.00698666
rs7923385	10	97357340	ENSG00000107521.14	CD8_NAIVE	0.929807	0.0112503	0.0581375	0.000702415	0.000102631
rs7923385	10	97357340	ENSG00000052749.9	CD8_NAIVE	0.0328075	0.796321	0.00651647	0.158109	0.00624641
rs7923385	10	97357340	ENSG00000225850.2	CD8_NAIVE	0.0308478	0.828668	0.00478068	0.128351	0.00735247
rs7923385	10	97357340	ENSG00000196233.7	CD8_NAIVE	0.0306593	0.823558	0.00501142	0.134552	0.00621892
rs7923385	10	97357340	ENSG00000231508.1	CD8_NAIVE	0.0286571	0.769818	0.00601993	0.161372	0.0341329
rs7923385	10	97357340	ENSG00000171311.8	CD8_NAIVE	0.0286256	0.768976	0.00605629	0.162351	0.0339906
rs7923385	10	97357340	ENSG00000181274.5	CD8_NAIVE	0.0290584	0.780598	0.00645967	0.173422	0.0104621
rs7923385	10	97357340	ENSG00000187122.12	CD8_NAIVE	0.0304889	0.819028	0.00500761	0.134409	0.0110657
rs7923385	10	97357340	ENSG00000236552.1	CD8_NAIVE	0.0311794	0.837444	0.00448564	0.120415	0.00647682
rs7923385	10	97357340	ENSG00000269948.1	CD8_NAIVE	0.979566	0.000617486	0.0197909	1.23473e-05	1.2821e-05
rs7923385	10	97357340	ENSG00000231970.1	CD8_NAIVE	0.0293933	0.789596	0.00590765	0.158533	0.0165704
rs7923385	10	97357340	ENSG00000235677.1	CD8_NAIVE	0.0322723	0.860648	0.00363944	0.0969934	0.00644632
rs7923385	10	97357340	ENSG00000166024.9	CD8_NAIVE	0.0332228	0.834605	0.00482514	0.121153	0.00619422
rs7923385	10	97357340	ENSG00000138131.3	CD8_NAIVE	0.0319742	0.858745	0.00366197	0.0982776	0.00734132
rs7923385	10	97357340	ENSG00000171314.8	CD8_NAIVE	0.0310338	0.82733	0.00490478	0.130696	0.00603584
rs7923385	10	97357340	ENSG00000119943.6	CD8_NAIVE	0.932986	0.0108792	0.0553956	0.000645008	9.38504e-05
rs7923385	10	97357340	ENSG00000171160.13	CD8_NAIVE	0.0301019	0.808635	0.00539859	0.144914	0.0109501
rs7923385	10	97357340	ENSG00000155265.6	CD8_NAIVE	0.0308743	0.828159	0.00484411	0.129874	0.00624913
rs7923385	10	97357340	ENSG00000241935.4	CD8_NAIVE	0.0304254	0.817318	0.00514851	0.138216	0.00889249
rs7923385	10	97357340	ENSG00000177853.10	CD8_NAIVE	0.960692	0.00199526	0.0372123	7.70552e-05	2.30949e-05
rs7923385	10	97357340	ENSG00000155629.10	CD8_NAIVE	0.0313723	0.842402	0.00430756	0.115603	0.00631514
rs7923385	10	97357340	ENSG00000227356.2	CD8_NAIVE	0.0301065	0.808755	0.00540832	0.145179	0.0105518
rs7923385	10	97357340	ENSG00000226688.2	CD8_NAIVE	0.979044	0.00160081	0.0193094	3.14268e-05	1.4561e-05
rs7923385	10	97357340	ENSG00000200737.1	CD8_NAIVE	0.0306673	0.823234	0.00496885	0.133305	0.00782463
rs7923385	10	97357340	ENSG00000230928.1	CD8_NAIVE	0.0319589	0.8584	0.00365212	0.0980144	0.00797436
rs7923385	10	97357340	ENSG00000231398.1	CD8_NAIVE	0.0308639	0.829103	0.00473863	0.127214	0.00808088
rs7923385	10	97357340	ENSG00000155256.13	CD8_NAIVE	0.0307679	0.826468	0.00483739	0.129858	0.00806884
rs7923385	10	97357340	ENSG00000077147.10	CD8_NAIVE	0.0320591	0.860443	0.00360722	0.0967437	0.00714684
rs7923385	10	97357340	ENSG00000234855.1	CD8_NAIVE	0.0303558	0.815452	0.00519471	0.139451	0.00954658
rs7923385	10	97357340	ENSG00000165887.7	CD8_NAIVE	0.0305988	0.821593	0.00497357	0.133449	0.00938515
rs7923385	10	97357340	ENSG00000237169.1	CD8_NAIVE	0.030548	0.820601	0.00495684	0.133046	0.0108489
rs7923385	10	97357340	ENSG00000229418.2	CD8_NAIVE	0.934753	0.00505955	0.0598167	0.000323294	4.76905e-05
rs7923385	10	97357340	ENSG00000107447.4	CD8_NAIVE	0.93009	0.00493459	0.0645799	0.000342096	5.32208e-05
rs7923385	10	97357340	ENSG00000232875.1	CD8_NAIVE	0.0307993	0.827147	0.00485051	0.130195	0.00700835
rs7923385	10	97357340	ENSG00000165886.4	CD8_NAIVE	0.0308839	0.828734	0.00481202	0.12906	0.00650995
rs7923385	10	97357340	ENSG00000264610.1	CD8_NAIVE	0.930552	0.0115232	0.0571082	0.000706075	0.000110528
rs7923385	10	97357340	ENSG00000264677.1	CD8_NAIVE	0.0305525	0.820738	0.0051197	0.13747	0.00612015
rs7923385	10	97357340	ENSG00000173088.8	CD8_NAIVE	0.994771	0.000434145	0.0047884	2.05023e-06	3.95566e-06
rs7923385	10	97357340	ENSG00000171307.14	CD8_NAIVE	0.0306272	0.817202	0.00528837	0.141047	0.00583545
rs7923385	10	97357340	ENSG00000155640.5	CD8_NAIVE	0.0311568	0.83697	0.00448244	0.120342	0.00704917
rs7923385	10	97357340	ENSG00000221465.1	CD8_NAIVE	0.0306462	0.823255	0.00483661	0.129812	0.0114499
rs7923385	10	97357340	ENSG00000231025.1	CD8_NAIVE	0.0305754	0.819265	0.00507379	0.135859	0.00922625
rs7923385	10	97357340	ENSG00000227032.1	CD8_NAIVE	0.0320872	0.86163	0.00358435	0.0961848	0.00651369
rs7923385	10	97357340	ENSG00000269891.1	CD8_NAIVE	0.0311841	0.835689	0.00456475	0.122266	0.00629671
rs7923385	10	97357340	ENSG00000120057.4	CD8_NAIVE	0.0318275	0.836233	0.00463038	0.121601	0.00570829
rs7923385	10	97357340	ENSG00000107443.11	CD8_NAIVE	0.984053	0.00113479	0.0147848	1.69461e-05	1.0341e-05
rs7923385	10	97357340	ENSG00000095713.9	CD8_NAIVE	0.0317404	0.84691	0.00416054	0.110951	0.00623851
rs7923385	10	97357340	ENSG00000188649.7	CD8_NAIVE	0.988289	0.000695945	0.0109993	7.66711e-06	7.84633e-06
rs7923385	10	97357340	ENSG00000229417.1	CD8_NAIVE	0.958791	0.0026912	0.0383858	0.000107494	2.4947e-05
rs7923385	10	97357340	ENSG00000155254.8	CD8_NAIVE	0.0312556	0.839598	0.00440255	0.118197	0.00654635
rs7923385	10	97357340	ENSG00000227805.1	CD8_NAIVE	0.990748	0.000535801	0.00870645	4.66138e-06	4.7107e-06
rs7923385	10	97357340	ENSG00000266407.1	CD8_NAIVE	0.979293	0.00144881	0.0192151	2.82841e-05	1.43562e-05
rs7923385	10	97357340	ENSG00000155629.10	M2	0.031474	0.842841	0.0042884	0.114773	0.00662377
rs7923385	10	97357340	ENSG00000241935.4	M2	0.0310395	0.833692	0.00461419	0.123865	0.0067892
rs7923385	10	97357340	ENSG00000213390.6	M2	0.0188505	0.506378	0.0168354	0.452189	0.00574751
rs7923385	10	97357340	ENSG00000266407.1	M2	0.978967	0.00140359	0.0195876	2.79419e-05	1.41756e-05
rs7923385	10	97357340	ENSG00000052749.9	M2	0.0321939	0.808819	0.00587039	0.147427	0.00568936
rs7923385	10	97357340	ENSG00000235677.1	M2	0.0319042	0.856807	0.00375698	0.100829	0.00670262
rs7923385	10	97357340	ENSG00000224474.2	M2	0.0302736	0.813239	0.00527291	0.14155	0.00966526
rs7923385	10	97357340	ENSG00000200737.1	M2	0.0287228	0.771582	0.00691804	0.185769	0.00700738
rs7923385	10	97357340	ENSG00000196233.7	M2	0.0309628	0.831481	0.0047083	0.126373	0.0064748
rs7923385	10	97357340	ENSG00000269891.1	M2	0.0308991	0.829932	0.00477197	0.128109	0.0062871
rs7923385	10	97357340	ENSG00000155265.6	M2	0.0308976	0.829921	0.00477075	0.128081	0.00633018
rs7923385	10	97357340	ENSG00000229418.2	M2	0.924735	0.00496498	0.0698722	0.000374618	5.31909e-05
rs7923385	10	97357340	ENSG00000155254.8	M2	0.0310015	0.832194	0.00463358	0.124304	0.00786698
rs7923385	10	97357340	ENSG00000095585.12	M2	0.940554	0.00407239	0.0550915	0.000238094	4.39985e-05
rs7923385	10	97357340	ENSG00000165879.7	M2	0.0301989	0.811192	0.00547473	0.146999	0.00613484
rs7923385	10	97357340	ENSG00000155640.5	M2	0.0311464	0.836679	0.00453576	0.121784	0.00585496
rs7923385	10	97357340	ENSG00000230928.1	M2	0.0352365	0.859534	0.00387374	0.094424	0.00693134
rs7923385	10	97357340	ENSG00000231025.1	M2	0.0302639	0.812978	0.0051942	0.13941	0.0121536
rs7923385	10	97357340	ENSG00000120057.4	M2	0.0309492	0.803138	0.00593678	0.154001	0.00597542
rs7923385	10	97357340	ENSG00000165887.7	M2	0.0323899	0.830501	0.00488043	0.125066	0.00716283
rs7923385	10	97357340	ENSG00000107447.4	M2	0.931891	0.00495444	0.0627731	0.000333249	4.86595e-05
rs7923385	10	97357340	ENSG00000202047.1	M2	0.0322358	0.865339	0.00345658	0.0927262	0.00624266
rs7923385	10	97357340	ENSG00000171307.14	M2	0.0309943	0.832576	0.00466766	0.125319	0.00644297
rs7923385	10	97357340	ENSG00000227032.1	M2	0.031866	0.855894	0.00374879	0.100611	0.00788064
rs7923385	10	97357340	ENSG00000166024.9	M2	0.0315306	0.846845	0.00401968	0.107863	0.00974201
rs7923385	10	97357340	ENSG00000207287.1	M2	0.0311416	0.836476	0.00440203	0.118142	0.00983846
rs7923385	10	97357340	ENSG00000181274.5	M2	0.0310789	0.834726	0.00456594	0.122563	0.00706606
rs7923385	10	97357340	ENSG00000155252.12	M2	0.0303913	0.81637	0.00520843	0.139827	0.0082033
rs7923385	10	97357340	ENSG00000119986.6	M2	0.0301776	0.808556	0.00538437	0.144147	0.0117353
rs7923385	10	97357340	ENSG00000269783.1	M2	0.0310114	0.833059	0.00458124	0.122982	0.00836655
rs7923385	10	97357340	ENSG00000203942.3	M2	0.0306478	0.82329	0.00484717	0.130098	0.0111165
rs7923385	10	97357340	ENSG00000232875.1	M2	0.0312424	0.836302	0.00451918	0.1209	0.0070369
rs7923385	10	97357340	ENSG00000177853.10	M2	0.968488	0.001939	0.0294954	5.88679e-05	1.84644e-05
rs7923385	10	97357340	ENSG00000077147.10	M2	0.0305491	0.820514	0.00438959	0.11763	0.0269171
rs7923385	10	97357340	ENSG00000236552.1	M2	0.032918	0.847192	0.00425229	0.109376	0.00626224
rs7923385	10	97357340	ENSG00000155256.13	M2	0.0300667	0.807658	0.00507569	0.136134	0.0210657
rs7923385	10	97357340	ENSG00000231970.1	M2	0.0306298	0.82194	0.0049786	0.133509	0.0089423
rs7923385	10	97357340	ENSG00000229417.1	M2	0.959368	0.00258912	0.0379175	0.000102093	2.37934e-05
rs7923385	10	97357340	ENSG00000171314.8	M2	0.0306668	0.823801	0.00485853	0.130412	0.0102614
rs7923385	10	97357340	ENSG00000107521.14	M2	0.933423	0.0111119	0.0547101	0.000650249	0.0001047
rs7923385	10	97357340	ENSG00000155229.16	M2	0.0308047	0.827503	0.00466682	0.125246	0.0117791
rs7923385	10	97357340	ENSG00000165886.4	M2	0.0309653	0.83182	0.00461246	0.123817	0.00878534
rs7923385	10	97357340	ENSG00000234855.1	M2	0.0305845	0.821377	0.00508208	0.136419	0.00653806
rs7923385	10	97357340	ENSG00000231398.1	M2	0.0309971	0.831731	0.0047025	0.126115	0.00645364
rs7923385	10	97357340	ENSG00000237169.1	M2	0.0338844	0.813038	0.00587091	0.140805	0.00640157
rs7923385	10	97357340	ENSG00000119943.6	M2	0.938098	0.0122885	0.0488661	0.000639034	0.000108332
rs7923385	10	97357340	ENSG00000227805.1	M2	0.988148	0.000758529	0.011078	8.42862e-06	7.51726e-06
rs7923385	10	97357340	ENSG00000171311.8	M2	0.0310881	0.834502	0.00461904	0.123931	0.00585965
rs7923385	10	97357340	ENSG00000221419.1	M2	0.0859217	0.839099	0.00611817	0.0596572	0.00920349
rs7923385	10	97357340	ENSG00000264610.1	M2	0.933789	0.0102251	0.0552832	0.000604371	9.8397e-05
rs7923385	10	97357340	ENSG00000231508.1	M2	0.0311113	0.835722	0.00455183	0.122209	0.00640566
rs7923385	10	97357340	ENSG00000095587.8	M2	0.0323845	0.869093	0.00330511	0.0886324	0.00658519
rs7923385	10	97357340	ENSG00000264677.1	M2	0.0307666	0.826458	0.0046599	0.125044	0.0130711
rs7923385	10	97357340	ENSG00000225850.2	M2	0.0312938	0.840602	0.00437945	0.117578	0.00614721
rs7923385	10	97357340	ENSG00000138131.3	M2	0.0346789	0.870926	0.00337144	0.0846061	0.00641713
rs7923385	10	97357340	ENSG00000095713.9	M2	0.0315469	0.847409	0.00411302	0.110418	0.00651312
rs7923385	10	97357340	ENSG00000188649.7	M2	0.989463	0.000696771	0.0098268	6.85252e-06	6.7428e-06
rs7923385	10	97357340	ENSG00000171160.13	M2	0.0524983	0.807506	0.00816256	0.12549	0.00634365
rs7923385	10	97357340	ENSG00000107443.11	M2	0.982619	0.00110545	0.0162451	1.81565e-05	1.19259e-05
rs7923385	10	97357340	ENSG00000226688.2	M2	0.978538	0.00150098	0.0199157	3.04002e-05	1.48468e-05
rs7923385	10	97357340	ENSG00000173088.8	M2	0.994858	0.000434182	0.00470209	2.01359e-06	3.85275e-06
rs7923385	10	97357340	ENSG00000269948.1	M2	0.991845	0.00061986	0.00752466	4.64727e-06	5.53121e-06
rs7923385	10	97357340	ENSG00000095713.9	MONOCYTES	0.0265084	0.712071	0.00914642	0.245625	0.00664898
rs7923385	10	97357340	ENSG00000107447.4	MONOCYTES	0.876536	0.00464441	0.118066	0.000624282	0.000130063
rs7923385	10	97357340	ENSG00000229418.2	MONOCYTES	0.886253	0.00478411	0.108265	0.000583275	0.000115228
rs7923385	10	97357340	ENSG00000181274.5	MONOCYTES	0.020413	0.548323	0.013774	0.369509	0.0479807
rs7923385	10	97357340	ENSG00000213390.6	MONOCYTES	0.0271885	0.730363	0.00791306	0.212346	0.0221888
rs7923385	10	97357340	ENSG00000264677.1	MONOCYTES	0.0290148	0.77942	0.006553	0.175942	0.00907022
rs7923385	10	97357340	ENSG00000187122.12	MONOCYTES	0.0279421	0.750609	0.00751202	0.201672	0.0122647
rs7923385	10	97357340	ENSG00000120057.4	MONOCYTES	0.0313803	0.810647	0.00566511	0.146286	0.0060215
rs7923385	10	97357340	ENSG00000232875.1	MONOCYTES	0.029335	0.787997	0.00604112	0.162131	0.0144955
rs7923385	10	97357340	ENSG00000241935.4	MONOCYTES	0.0298842	0.80278	0.00579355	0.155573	0.00596966
rs7923385	10	97357340	ENSG00000227032.1	MONOCYTES	0.0318432	0.855224	0.0037719	0.101224	0.00793663
rs7923385	10	97357340	ENSG00000234855.1	MONOCYTES	0.0293907	0.789523	0.0062657	0.16825	0.00657054
rs7923385	10	97357340	ENSG00000155640.5	MONOCYTES	0.0307764	0.826728	0.00476383	0.127869	0.00986204
rs7923385	10	97357340	ENSG00000231508.1	MONOCYTES	0.0310291	0.833125	0.00464382	0.12462	0.00658251
rs7923385	10	97357340	ENSG00000119986.6	MONOCYTES	0.028485	0.76323	0.00722913	0.193624	0.00743184
rs7923385	10	97357340	ENSG00000231398.1	MONOCYTES	0.0321666	0.80812	0.00587369	0.147501	0.00633855
rs7923385	10	97357340	ENSG00000052749.9	MONOCYTES	0.0300363	0.806746	0.00563686	0.151339	0.00624188
rs7923385	10	97357340	ENSG00000155252.12	MONOCYTES	0.0492016	0.756771	0.011489	0.176654	0.00588429
rs7923385	10	97357340	ENSG00000269783.1	MONOCYTES	0.0296393	0.7962	0.00593827	0.159432	0.00879079
rs7923385	10	97357340	ENSG00000095587.8	MONOCYTES	0.0305928	0.821486	0.00486337	0.130467	0.0125909
rs7923385	10	97357340	ENSG00000188649.7	MONOCYTES	0.989223	0.000696602	0.0100665	7.01873e-06	6.99946e-06
rs7923385	10	97357340	ENSG00000171311.8	MONOCYTES	0.0303736	0.815925	0.00516666	0.138694	0.00984099
rs7923385	10	97357340	ENSG00000236552.1	MONOCYTES	0.0316786	0.845634	0.00419474	0.111909	0.00658344
rs7923385	10	97357340	ENSG00000177853.10	MONOCYTES	0.944903	0.00179474	0.0531707	0.000100683	3.09378e-05
rs7923385	10	97357340	ENSG00000266407.1	MONOCYTES	0.970571	0.00139631	0.0279714	4.00248e-05	2.16161e-05
rs7923385	10	97357340	ENSG00000231970.1	MONOCYTES	0.0304899	0.818975	0.00515011	0.138263	0.00712162
rs7923385	10	97357340	ENSG00000231025.1	MONOCYTES	0.0290172	0.779485	0.00584465	0.156715	0.0289389
rs7923385	10	97357340	ENSG00000224474.2	MONOCYTES	0.0306617	0.823661	0.00492515	0.132218	0.00853366
rs7923385	10	97357340	ENSG00000155229.16	MONOCYTES	0.0312511	0.839048	0.00442511	0.118743	0.00653336
rs7923385	10	97357340	ENSG00000200737.1	MONOCYTES	0.0301832	0.810755	0.00547711	0.147056	0.00652808
rs7923385	10	97357340	ENSG00000155254.8	MONOCYTES	0.0307656	0.826409	0.00491579	0.131986	0.00592306
rs7923385	10	97357340	ENSG00000171307.14	MONOCYTES	0.0311939	0.837942	0.00447401	0.12012	0.00627019
rs7923385	10	97357340	ENSG00000225850.2	MONOCYTES	0.0301159	0.808927	0.00550855	0.147886	0.00756172
rs7923385	10	97357340	ENSG00000165886.4	MONOCYTES	0.0307607	0.826313	0.00486296	0.130557	0.00750609
rs7923385	10	97357340	ENSG00000229417.1	MONOCYTES	0.947856	0.00258858	0.0493918	0.000134596	2.9214e-05
rs7923385	10	97357340	ENSG00000155629.10	MONOCYTES	0.0316429	0.849931	0.0040093	0.107622	0.00679479
rs7923385	10	97357340	ENSG00000107521.14	MONOCYTES	0.930602	0.010825	0.0578066	0.000671471	9.49837e-05
rs7923385	10	97357340	ENSG00000155265.6	MONOCYTES	0.0315497	0.839314	0.00445911	0.118564	0.00611267
rs7923385	10	97357340	ENSG00000235677.1	MONOCYTES	0.0325149	0.86911	0.00331858	0.0886401	0.00641658
rs7923385	10	97357340	ENSG00000165887.7	MONOCYTES	0.0316984	0.813836	0.00556178	0.142734	0.00617002
rs7923385	10	97357340	ENSG00000221419.1	MONOCYTES	0.0857469	0.837395	0.00647029	0.0631155	0.00727185
rs7923385	10	97357340	ENSG00000155256.13	MONOCYTES	0.0296511	0.796512	0.00561755	0.150728	0.0174907
rs7923385	10	97357340	ENSG00000171314.8	MONOCYTES	0.0307828	0.826914	0.00489263	0.13137	0.00604063
rs7923385	10	97357340	ENSG00000237169.1	MONOCYTES	0.0311848	0.832654	0.00469456	0.125286	0.00617994
rs7923385	10	97357340	ENSG00000166024.9	MONOCYTES	0.0318888	0.856551	0.00378129	0.101505	0.00627344
rs7923385	10	97357340	ENSG00000077147.10	MONOCYTES	0.0321564	0.863686	0.00348002	0.0933969	0.00728041
rs7923385	10	97357340	ENSG00000269891.1	MONOCYTES	0.0307057	0.824837	0.00483902	0.129892	0.00972664
rs7923385	10	97357340	ENSG00000119943.6	MONOCYTES	0.929265	0.010758	0.0591984	0.000684392	9.44554e-05
rs7923385	10	97357340	ENSG00000269948.1	MONOCYTES	0.99102	0.000624706	0.00834409	5.20089e-06	5.89472e-06
rs7923385	10	97357340	ENSG00000165879.7	MONOCYTES	0.0305131	0.819674	0.00502706	0.134943	0.00984215
rs7923385	10	97357340	ENSG00000171160.13	MONOCYTES	0.0310267	0.833119	0.00463957	0.124513	0.0067013
rs7923385	10	97357340	ENSG00000230928.1	MONOCYTES	0.0545667	0.837344	0.00623732	0.0956517	0.00619976
rs7923385	10	97357340	ENSG00000227805.1	MONOCYTES	0.987111	0.000757733	0.012114	9.21475e-06	8.42821e-06
rs7923385	10	97357340	ENSG00000202047.1	MONOCYTES	0.0315323	0.846529	0.00413149	0.110846	0.00696096
rs7923385	10	97357340	ENSG00000107443.11	MONOCYTES	0.983765	0.00110569	0.0151021	1.68652e-05	1.08538e-05
rs7923385	10	97357340	ENSG00000226688.2	MONOCYTES	0.979734	0.00157928	0.0186431	2.99119e-05	1.39824e-05
rs7923385	10	97357340	ENSG00000196233.7	MONOCYTES	0.0573533	0.812198	0.00820409	0.116119	0.00612535
rs7923385	10	97357340	ENSG00000095585.12	MONOCYTES	0.946708	0.00401684	0.0490312	0.000207669	3.67986e-05
rs7923385	10	97357340	ENSG00000173088.8	MONOCYTES	0.993905	0.000433767	0.0056539	2.41943e-06	4.80828e-06
rs7923385	10	97357340	ENSG00000264610.1	MONOCYTES	0.936674	0.0114943	0.0510968	0.00062594	0.000108662
rs7923385	10	97357340	ENSG00000166024.9	NK	0.0313058	0.840902	0.00430229	0.115483	0.0080066
rs7923385	10	97357340	ENSG00000155252.12	NK	0.0288712	0.743286	0.00831196	0.213935	0.00559654
rs7923385	10	97357340	ENSG00000119986.6	NK	0.022521	0.604934	0.0132088	0.354755	0.00458181
rs7923385	10	97357340	ENSG00000188649.7	NK	0.990455	0.00069747	0.00883527	6.15835e-06	6.3377e-06
rs7923385	10	97357340	ENSG00000269783.1	NK	0.0299963	0.805709	0.00557799	0.149737	0.00898034
rs7923385	10	97357340	ENSG00000213390.6	NK	0.0270224	0.725902	0.00847919	0.227667	0.0109293
rs7923385	10	97357340	ENSG00000171314.8	NK	0.0297118	0.79813	0.00582108	0.156268	0.010069
rs7923385	10	97357340	ENSG00000107521.14	NK	0.942399	0.00933954	0.047711	0.000472046	7.88531e-05
rs7923385	10	97357340	ENSG00000155256.13	NK	0.0304486	0.816839	0.00519376	0.139249	0.0082699
rs7923385	10	97357340	ENSG00000181274.5	NK	0.0303875	0.816297	0.00526267	0.141303	0.00674948
rs7923385	10	97357340	ENSG00000165879.7	NK	0.0292274	0.784566	0.00644419	0.172916	0.00684603
rs7923385	10	97357340	ENSG00000196233.7	NK	0.0300024	0.805902	0.00532607	0.142906	0.0158628
rs7923385	10	97357340	ENSG00000202047.1	NK	0.0309684	0.831788	0.00465325	0.124906	0.00768463
rs7923385	10	97357340	ENSG00000052749.9	NK	0.0303798	0.816083	0.00523471	0.140541	0.00776201
rs7923385	10	97357340	ENSG00000177853.10	NK	0.962049	0.00194275	0.0359106	7.22659e-05	2.51724e-05
rs7923385	10	97357340	ENSG00000155265.6	NK	0.029199	0.784376	0.00630858	0.16936	0.0107563
rs7923385	10	97357340	ENSG00000107447.4	NK	0.935264	0.00490602	0.0594719	0.000311502	4.63977e-05
rs7923385	10	97357340	ENSG00000227032.1	NK	0.0311726	0.830742	0.00476766	0.126994	0.00632374
rs7923385	10	97357340	ENSG00000230928.1	NK	0.0327192	0.875903	0.00304434	0.0814286	0.00690492
rs7923385	10	97357340	ENSG00000155254.8	NK	0.0300702	0.807776	0.00553037	0.148481	0.00814217
rs7923385	10	97357340	ENSG00000138131.3	NK	0.0327587	0.869065	0.0033079	0.0876843	0.00718383
rs7923385	10	97357340	ENSG00000095713.9	NK	0.0307766	0.824841	0.0049455	0.132474	0.00696234
rs7923385	10	97357340	ENSG00000236552.1	NK	0.0300122	0.806099	0.0053374	0.143204	0.0153471
rs7923385	10	97357340	ENSG00000237169.1	NK	0.0306186	0.817478	0.00526141	0.140411	0.00623058
rs7923385	10	97357340	ENSG00000187122.12	NK	0.0309628	0.829642	0.00476078	0.127493	0.00714152
rs7923385	10	97357340	ENSG00000077147.10	NK	0.031841	0.854798	0.00381012	0.102212	0.00733869
rs7923385	10	97357340	ENSG00000207287.1	NK	0.0315172	0.846557	0.0041091	0.110296	0.00752087
rs7923385	10	97357340	ENSG00000221419.1	NK	0.197361	0.743367	0.0113466	0.0426851	0.00524042
rs7923385	10	97357340	ENSG00000171307.14	NK	0.0300069	0.806077	0.005646	0.151602	0.0066673
rs7923385	10	97357340	ENSG00000165886.4	NK	0.0306316	0.822828	0.00504064	0.13534	0.0061593
rs7923385	10	97357340	ENSG00000231398.1	NK	0.0305493	0.820562	0.00511917	0.137439	0.00633023
rs7923385	10	97357340	ENSG00000224474.2	NK	0.0308843	0.829637	0.00473769	0.127192	0.00754877
rs7923385	10	97357340	ENSG00000225850.2	NK	0.0296931	0.797644	0.00549153	0.14732	0.0198517
rs7923385	10	97357340	ENSG00000171160.13	NK	0.0300649	0.807616	0.00554864	0.148972	0.0077989
rs7923385	10	97357340	ENSG00000200737.1	NK	0.0302628	0.812952	0.00537298	0.144263	0.00714841
rs7923385	10	97357340	ENSG00000231025.1	NK	0.0300172	0.806352	0.00562007	0.150901	0.00710935
rs7923385	10	97357340	ENSG00000235677.1	NK	0.0319953	0.858859	0.00360655	0.0967235	0.00881549
rs7923385	10	97357340	ENSG00000269891.1	NK	0.0319838	0.820125	0.00532626	0.136515	0.00605033
rs7923385	10	97357340	ENSG00000226688.2	NK	0.97676	0.00157061	0.0216186	3.45991e-05	1.6319e-05
rs7923385	10	97357340	ENSG00000120057.4	NK	0.0308223	0.82798	0.00468058	0.125625	0.0108919
rs7923385	10	97357340	ENSG00000095587.8	NK	0.030969	0.831588	0.00411225	0.110192	0.0231396
rs7923385	10	97357340	ENSG00000266407.1	NK	0.982216	0.0014027	0.0163463	2.32221e-05	1.22043e-05
rs7923385	10	97357340	ENSG00000231508.1	NK	0.0308618	0.828685	0.00482572	0.129517	0.00611061
rs7923385	10	97357340	ENSG00000231970.1	NK	0.030381	0.816125	0.00528128	0.141807	0.0064053
rs7923385	10	97357340	ENSG00000107443.11	NK	0.980036	0.0011145	0.0188103	2.12133e-05	1.77904e-05
rs7923385	10	97357340	ENSG00000155229.16	NK	0.0308813	0.827458	0.00487474	0.130555	0.00623091
rs7923385	10	97357340	ENSG00000155640.5	NK	0.0306564	0.822605	0.00489328	0.131195	0.0106501
rs7923385	10	97357340	ENSG00000232875.1	NK	0.0308389	0.828423	0.00478725	0.128525	0.00742571
rs7923385	10	97357340	ENSG00000241935.4	NK	0.0309343	0.830982	0.00470696	0.126372	0.00700478
rs7923385	10	97357340	ENSG00000234855.1	NK	0.0311042	0.83554	0.00458008	0.122975	0.00580031
rs7923385	10	97357340	ENSG00000264677.1	NK	0.032475	0.835589	0.00468909	0.120585	0.00666224
rs7923385	10	97357340	ENSG00000155629.10	NK	0.0319839	0.849097	0.00407095	0.108006	0.00684189
rs7923385	10	97357340	ENSG00000269948.1	NK	0.99151	0.000625014	0.00785447	4.89193e-06	5.92654e-06
rs7923385	10	97357340	ENSG00000171311.8	NK	0.0310087	0.832588	0.00461761	0.123905	0.00788104
rs7923385	10	97357340	ENSG00000227356.2	NK	0.0310514	0.832046	0.00470289	0.125955	0.0062448
rs7923385	10	97357340	ENSG00000119943.6	NK	0.936703	0.0117265	0.0508332	0.000635358	0.000102083
rs7923385	10	97357340	ENSG00000095585.12	NK	0.93934	0.00406746	0.0563065	0.00024339	4.24042e-05
rs7923385	10	97357340	ENSG00000229417.1	NK	0.961347	0.00255822	0.0359757	9.54979e-05	2.36192e-05
rs7923385	10	97357340	ENSG00000227805.1	NK	0.988576	0.000752455	0.0106563	8.03594e-06	7.51373e-06
rs7923385	10	97357340	ENSG00000264610.1	NK	0.942255	0.0102686	0.0468805	0.000510042	8.57846e-05
rs7923385	10	97357340	ENSG00000173088.8	NK	0.994911	0.000434206	0.00464902	1.99056e-06	3.84001e-06
rs7923385	10	97357340	ENSG00000165879.7	TFH	0.00782972	0.210331	0.0278021	0.74678	0.00725664
rs7923385	10	97357340	ENSG00000237169.1	TFH	0.0305248	0.819994	0.00503439	0.135147	0.00930032
rs7923385	10	97357340	ENSG00000155640.5	TFH	0.0286575	0.769832	0.00687476	0.184578	0.0100586
rs7923385	10	97357340	ENSG00000187122.12	TFH	0.0292643	0.786135	0.00578834	0.155258	0.0235539
rs7923385	10	97357340	ENSG00000095585.12	TFH	0.938202	0.00414932	0.0573528	0.000253227	4.2347e-05
rs7923385	10	97357340	ENSG00000232875.1	TFH	0.030816	0.827757	0.0048272	0.129595	0.00700506
rs7923385	10	97357340	ENSG00000119943.6	TFH	0.933861	0.0121687	0.0531486	0.000691247	0.000130922
rs7923385	10	97357340	ENSG00000052749.9	TFH	0.029019	0.779534	0.00636065	0.170722	0.0143643
rs7923385	10	97357340	ENSG00000231970.1	TFH	0.030754	0.826148	0.00487475	0.130877	0.00734617
rs7923385	10	97357340	ENSG00000231025.1	TFH	0.0304653	0.81835	0.00499599	0.13408	0.0121084
rs7923385	10	97357340	ENSG00000269783.1	TFH	0.0303955	0.816508	0.0051648	0.138648	0.00928362
rs7923385	10	97357340	ENSG00000264677.1	TFH	0.0294162	0.790205	0.00588288	0.157865	0.0166313
rs7923385	10	97357340	ENSG00000171160.13	TFH	0.0297016	0.797877	0.00598045	0.160595	0.00584604
rs7923385	10	97357340	ENSG00000171307.14	TFH	0.0302711	0.813099	0.00539229	0.144775	0.0064624
rs7923385	10	97357340	ENSG00000165887.7	TFH	0.0295796	0.794602	0.005632	0.151103	0.0190833
rs7923385	10	97357340	ENSG00000231398.1	TFH	0.0300052	0.806034	0.00563821	0.151391	0.00693174
rs7923385	10	97357340	ENSG00000155265.6	TFH	0.0307797	0.825983	0.00484581	0.129955	0.00843658
rs7923385	10	97357340	ENSG00000155254.8	TFH	0.0277817	0.746306	0.00689895	0.184988	0.0340254
rs7923385	10	97357340	ENSG00000095587.8	TFH	0.0313072	0.840674	0.0040846	0.109538	0.014397
rs7923385	10	97357340	ENSG00000181274.5	TFH	0.0304643	0.81837	0.00521144	0.139936	0.00601813
rs7923385	10	97357340	ENSG00000155256.13	TFH	0.030795	0.827055	0.00487678	0.130911	0.00636162
rs7923385	10	97357340	ENSG00000229418.2	TFH	0.924347	0.0049934	0.070223	0.000378776	5.75016e-05
rs7923385	10	97357340	ENSG00000266407.1	TFH	0.980109	0.00142537	0.0184252	2.66618e-05	1.33931e-05
rs7923385	10	97357340	ENSG00000241935.4	TFH	0.0307436	0.825872	0.00481883	0.129357	0.00920885
rs7923385	10	97357340	ENSG00000200737.1	TFH	0.0294346	0.790709	0.00608174	0.16327	0.0105048
rs7923385	10	97357340	ENSG00000138131.3	TFH	0.0323188	0.868046	0.00331971	0.0890914	0.00722379
rs7923385	10	97357340	ENSG00000227032.1	TFH	0.0306892	0.824208	0.00456788	0.122497	0.0180376
rs7923385	10	97357340	ENSG00000155229.16	TFH	0.0402742	0.819252	0.00629659	0.128023	0.00615458
rs7923385	10	97357340	ENSG00000227805.1	TFH	0.989686	0.000766993	0.00953282	7.32123e-06	6.65745e-06
rs7923385	10	97357340	ENSG00000196233.7	TFH	0.0306239	0.822603	0.00485435	0.130278	0.0116404
rs7923385	10	97357340	ENSG00000227356.2	TFH	0.0309459	0.830706	0.00472515	0.126773	0.00685026
rs7923385	10	97357340	ENSG00000221419.1	TFH	0.0863703	0.843436	0.00537429	0.0523572	0.0124623
rs7923385	10	97357340	ENSG00000236552.1	TFH	0.0312569	0.839589	0.00434221	0.116553	0.00825916
rs7923385	10	97357340	ENSG00000107521.14	TFH	0.940139	0.0113742	0.0478156	0.000577557	9.36111e-05
rs7923385	10	97357340	ENSG00000171311.8	TFH	0.0293465	0.788337	0.00538752	0.1444	0.0325285
rs7923385	10	97357340	ENSG00000155252.12	TFH	0.0301551	0.810055	0.00546226	0.146656	0.0076721
rs7923385	10	97357340	ENSG00000171314.8	TFH	0.0308375	0.827473	0.00484177	0.129851	0.00699693
rs7923385	10	97357340	ENSG00000213390.6	TFH	0.0300398	0.806907	0.00554902	0.148968	0.00853537
rs7923385	10	97357340	ENSG00000224474.2	TFH	0.0311806	0.837598	0.00446837	0.119965	0.00678866
rs7923385	10	97357340	ENSG00000119986.6	TFH	0.0300362	0.806869	0.00552888	0.148432	0.00913332
rs7923385	10	97357340	ENSG00000188649.7	TFH	0.990072	0.0006972	0.00921825	6.42662e-06	6.47871e-06
rs7923385	10	97357340	ENSG00000077147.10	TFH	0.0318129	0.854461	0.00378754	0.101647	0.00829185
rs7923385	10	97357340	ENSG00000177853.10	TFH	0.966072	0.00200549	0.0318373	6.58967e-05	1.95239e-05
rs7923385	10	97357340	ENSG00000235677.1	TFH	0.0315547	0.847441	0.0039895	0.107043	0.00997164
rs7923385	10	97357340	ENSG00000120057.4	TFH	0.0307588	0.826261	0.00486019	0.130481	0.00763915
rs7923385	10	97357340	ENSG00000095713.9	TFH	0.0312496	0.838798	0.00443869	0.119078	0.00643526
rs7923385	10	97357340	ENSG00000269891.1	TFH	0.0305703	0.82121	0.00493157	0.132368	0.0109208
rs7923385	10	97357340	ENSG00000231508.1	TFH	0.030985	0.832354	0.00467427	0.125501	0.00648597
rs7923385	10	97357340	ENSG00000155629.10	TFH	0.03155	0.847444	0.00411474	0.110459	0.00643256
rs7923385	10	97357340	ENSG00000165886.4	TFH	0.0310375	0.833682	0.0046182	0.12398	0.00668238
rs7923385	10	97357340	ENSG00000107443.11	TFH	0.984896	0.00112135	0.0139565	1.57844e-05	1.05653e-05
rs7923385	10	97357340	ENSG00000226688.2	TFH	0.9763	0.00161795	0.0220303	3.63514e-05	1.57804e-05
rs7923385	10	97357340	ENSG00000173088.8	TFH	0.99443	0.000433996	0.00512947	2.19829e-06	4.03479e-06
rs7923385	10	97357340	ENSG00000107447.4	TFH	0.925772	0.00499235	0.0688072	0.000370468	5.83666e-05
rs7923385	10	97357340	ENSG00000166024.9	TFH	0.0319943	0.859237	0.00368152	0.0988079	0.00627921
rs7923385	10	97357340	ENSG00000225850.2	TFH	0.0312041	0.83507	0.00459536	0.122917	0.00621386
rs7923385	10	97357340	ENSG00000230928.1	TFH	0.0322495	0.866203	0.0033973	0.0911798	0.00697052
rs7923385	10	97357340	ENSG00000229417.1	TFH	0.961184	0.0026338	0.0360593	9.85697e-05	2.38716e-05
rs7923385	10	97357340	ENSG00000264610.1	TFH	0.93893	0.0117023	0.0486387	0.000604963	0.00012416
rs7923385	10	97357340	ENSG00000165879.7	TH1	0.0178835	0.480032	0.017392	0.466658	0.0180351
rs7923385	10	97357340	ENSG00000264677.1	TH1	0.0310081	0.833103	0.00464511	0.124736	0.00650766
rs7923385	10	97357340	ENSG00000171160.13	TH1	0.0296145	0.795707	0.00603602	0.162115	0.00652782
rs7923385	10	97357340	ENSG00000119986.6	TH1	0.0267296	0.71819	0.00879106	0.236103	0.0101869
rs7923385	10	97357340	ENSG00000225850.2	TH1	0.0305297	0.820292	0.00497349	0.133524	0.0106803
rs7923385	10	97357340	ENSG00000241935.4	TH1	0.0307092	0.824954	0.00490464	0.131678	0.00775465
rs7923385	10	97357340	ENSG00000213390.6	TH1	0.0300884	0.808438	0.0055393	0.148763	0.00717177
rs7923385	10	97357340	ENSG00000077147.10	TH1	0.0318972	0.854154	0.00387416	0.10368	0.00639472
rs7923385	10	97357340	ENSG00000052749.9	TH1	0.0515423	0.793109	0.00910877	0.1401	0.00613996
rs7923385	10	97357340	ENSG00000231025.1	TH1	0.0305123	0.819762	0.00512864	0.137721	0.00687684
rs7923385	10	97357340	ENSG00000155254.8	TH1	0.0300361	0.80672	0.00564307	0.151503	0.00609781
rs7923385	10	97357340	ENSG00000200737.1	TH1	0.0309024	0.830263	0.00475393	0.127661	0.00641948
rs7923385	10	97357340	ENSG00000181274.5	TH1	0.0300237	0.806649	0.00562069	0.150944	0.00676326
rs7923385	10	97357340	ENSG00000231398.1	TH1	0.0302566	0.81296	0.00528216	0.141829	0.00967285
rs7923385	10	97357340	ENSG00000166024.9	TH1	0.0330322	0.847227	0.00425277	0.109012	0.00647577
rs7923385	10	97357340	ENSG00000119943.6	TH1	0.937821	0.0111793	0.0503081	0.000598769	9.28377e-05
rs7923385	10	97357340	ENSG00000269891.1	TH1	0.0299819	0.805575	0.00554714	0.148945	0.0099505
rs7923385	10	97357340	ENSG00000155256.13	TH1	0.0305086	0.819728	0.00510511	0.137092	0.00756555
rs7923385	10	97357340	ENSG00000138131.3	TH1	0.0321115	0.862589	0.00351858	0.0944438	0.00733671
rs7923385	10	97357340	ENSG00000107521.14	TH1	0.939304	0.0113247	0.0486837	0.000585936	0.000101849
rs7923385	10	97357340	ENSG00000171311.8	TH1	0.0300495	0.807393	0.0053646	0.144008	0.0131841
rs7923385	10	97357340	ENSG00000155265.6	TH1	0.0303862	0.81644	0.00519273	0.139437	0.0085446
rs7923385	10	97357340	ENSG00000230928.1	TH1	0.0320192	0.860195	0.00363579	0.0976099	0.00654024
rs7923385	10	97357340	ENSG00000155252.12	TH1	0.0320735	0.80286	0.00611575	0.15303	0.0059213
rs7923385	10	97357340	ENSG00000236552.1	TH1	0.0304902	0.819071	0.00502432	0.134865	0.0105501
rs7923385	10	97357340	ENSG00000107447.4	TH1	0.93326	0.00498166	0.0613841	0.000327188	4.75523e-05
rs7923385	10	97357340	ENSG00000197430.6	TH1	0.0726926	0.843388	0.00572193	0.0662673	0.0119305
rs7923385	10	97357340	ENSG00000221419.1	TH1	0.0863801	0.843595	0.00566558	0.0552393	0.00911985
rs7923385	10	97357340	ENSG00000269783.1	TH1	0.0306192	0.822698	0.00498271	0.1338	0.00789978
rs7923385	10	97357340	ENSG00000165886.4	TH1	0.0307572	0.82431	0.00490184	0.131284	0.00874617
rs7923385	10	97357340	ENSG00000207976.1	TH1	0.0304499	0.818099	0.00510506	0.137065	0.00928075
rs7923385	10	97357340	ENSG00000269948.1	TH1	0.991431	0.000610491	0.00794843	4.8375e-06	5.68839e-06
rs7923385	10	97357340	ENSG00000231508.1	TH1	0.0303885	0.8165	0.00516118	0.138581	0.00936975
rs7923385	10	97357340	ENSG00000187122.12	TH1	0.0305292	0.820272	0.00499683	0.134157	0.0100455
rs7923385	10	97357340	ENSG00000196233.7	TH1	0.0303765	0.816127	0.00525581	0.141137	0.00710371
rs7923385	10	97357340	ENSG00000266407.1	TH1	0.977075	0.00144675	0.0214305	3.15742e-05	1.5791e-05
rs7923385	10	97357340	ENSG00000155629.10	TH1	0.0311579	0.83709	0.00447699	0.120208	0.00706699
rs7923385	10	97357340	ENSG00000120057.4	TH1	0.0304681	0.81864	0.00517966	0.139105	0.00660751
rs7923385	10	97357340	ENSG00000095587.8	TH1	0.0319941	0.859239	0.0036583	0.0981788	0.00693025
rs7923385	10	97357340	ENSG00000188649.7	TH1	0.983833	0.000692806	0.0154515	1.07589e-05	1.2197e-05
rs7923385	10	97357340	ENSG00000171307.14	TH1	0.0303604	0.815746	0.00527309	0.141611	0.00700861
rs7923385	10	97357340	ENSG00000171314.8	TH1	0.0343602	0.831681	0.00505584	0.12231	0.00659361
rs7923385	10	97357340	ENSG00000264610.1	TH1	0.935116	0.0116536	0.0524569	0.000652525	0.000120569
rs7923385	10	97357340	ENSG00000155229.16	TH1	0.0309209	0.828691	0.00477055	0.127774	0.00784404
rs7923385	10	97357340	ENSG00000095713.9	TH1	0.030838	0.828494	0.00481456	0.129282	0.00657146
rs7923385	10	97357340	ENSG00000235677.1	TH1	0.0317208	0.852075	0.00381938	0.102496	0.00988925
rs7923385	10	97357340	ENSG00000232875.1	TH1	0.0304198	0.81718	0.00516965	0.13879	0.00844056
rs7923385	10	97357340	ENSG00000177853.10	TH1	0.965128	0.00202226	0.0327603	6.84313e-05	2.12133e-05
rs7923385	10	97357340	ENSG00000231970.1	TH1	0.0306368	0.823129	0.00492931	0.132348	0.0089563
rs7923385	10	97357340	ENSG00000165887.7	TH1	0.0306312	0.823017	0.00501862	0.134778	0.00655588
rs7923385	10	97357340	ENSG00000227356.2	TH1	0.0310246	0.833593	0.00461711	0.123988	0.00677719
rs7923385	10	97357340	ENSG00000234855.1	TH1	0.0303145	0.814509	0.00513837	0.13794	0.0120981
rs7923385	10	97357340	ENSG00000227032.1	TH1	0.0316935	0.851445	0.00388438	0.104266	0.00871087
rs7923385	10	97357340	ENSG00000095585.12	TH1	0.941036	0.00414	0.0545436	0.000239547	4.1295e-05
rs7923385	10	97357340	ENSG00000229418.2	TH1	0.934568	0.00506341	0.0599959	0.000324572	4.80212e-05
rs7923385	10	97357340	ENSG00000229417.1	TH1	0.959723	0.0026995	0.0374473	0.000105084	2.47184e-05
rs7923385	10	97357340	ENSG00000107443.11	TH1	0.982793	0.00113041	0.0160459	1.83365e-05	1.19578e-05
rs7923385	10	97357340	ENSG00000173088.8	TH1	0.994682	0.000434106	0.0048779	2.08966e-06	3.91885e-06
rs7923385	10	97357340	ENSG00000155640.5	TH1	0.0310415	0.834034	0.00459889	0.123496	0.00682997
rs7923385	10	97357340	ENSG00000226688.2	TH1	0.976279	0.00161664	0.0220518	3.63543e-05	1.61731e-05
rs7923385	10	97357340	ENSG00000227805.1	TH1	0.989365	0.000762993	0.00985806	7.53368e-06	6.88076e-06
rs7923385	10	97357340	ENSG00000165879.7	TH2	0.000242602	0.00651707	0.0356149	0.956724	0.000901602
rs7923385	10	97357340	ENSG00000171160.13	TH2	0.0283576	0.727146	0.00897914	0.23019	0.00532694
rs7923385	10	97357340	ENSG00000119986.6	TH2	0.0251605	0.675888	0.0105153	0.282413	0.0060232
rs7923385	10	97357340	ENSG00000213390.6	TH2	0.0294119	0.790094	0.00624902	0.167804	0.00644177
rs7923385	10	97357340	ENSG00000237169.1	TH2	0.0310853	0.834651	0.00460046	0.123462	0.00620135
rs7923385	10	97357340	ENSG00000155629.10	TH2	0.0315627	0.847779	0.00409546	0.109938	0.00662399
rs7923385	10	97357340	ENSG00000155254.8	TH2	0.0299955	0.805775	0.0056827	0.152596	0.00595041
rs7923385	10	97357340	ENSG00000236552.1	TH2	0.0310434	0.833799	0.00462625	0.124194	0.00633803
rs7923385	10	97357340	ENSG00000155252.12	TH2	0.0281804	0.757018	0.00745135	0.200095	0.00725564
rs7923385	10	97357340	ENSG00000235677.1	TH2	0.032133	0.862805	0.00355103	0.0952869	0.0062242
rs7923385	10	97357340	ENSG00000077147.10	TH2	0.032	0.858731	0.00369195	0.0990088	0.00656821
rs7923385	10	97357340	ENSG00000264677.1	TH2	0.0336015	0.813565	0.00583345	0.141182	0.00581823
rs7923385	10	97357340	ENSG00000225850.2	TH2	0.0305286	0.820094	0.00510425	0.137044	0.00722869
rs7923385	10	97357340	ENSG00000171314.8	TH2	0.0309095	0.830321	0.0046916	0.125949	0.00812861
rs7923385	10	97357340	ENSG00000052749.9	TH2	0.0300796	0.808036	0.00558216	0.149891	0.00641125
rs7923385	10	97357340	ENSG00000229418.2	TH2	0.934922	0.00508339	0.0596239	0.000323724	4.65234e-05
rs7923385	10	97357340	ENSG00000231970.1	TH2	0.0308012	0.822375	0.00508132	0.135607	0.0061352
rs7923385	10	97357340	ENSG00000269783.1	TH2	0.0304565	0.817967	0.00520122	0.139621	0.00675389
rs7923385	10	97357340	ENSG00000196233.7	TH2	0.0304862	0.818906	0.00512964	0.137712	0.00776645
rs7923385	10	97357340	ENSG00000155640.5	TH2	0.0302122	0.81159	0.00524653	0.140816	0.0121347
rs7923385	10	97357340	ENSG00000119943.6	TH2	0.933874	0.0121401	0.0531797	0.00069016	0.00011609
rs7923385	10	97357340	ENSG00000231025.1	TH2	0.0303052	0.814094	0.00527554	0.141631	0.0086944
rs7923385	10	97357340	ENSG00000165886.4	TH2	0.0307299	0.825457	0.00489364	0.131376	0.00754379
rs7923385	10	97357340	ENSG00000197430.6	TH2	0.07286	0.845326	0.00595006	0.0689639	0.00689999
rs7923385	10	97357340	ENSG00000107447.4	TH2	0.93227	0.0049942	0.0623546	0.000333555	4.8067e-05
rs7923385	10	97357340	ENSG00000227356.2	TH2	0.028928	0.777091	0.00580713	0.155672	0.0325018
rs7923385	10	97357340	ENSG00000229417.1	TH2	0.952451	0.00268418	0.0447101	0.00012571	2.91374e-05
rs7923385	10	97357340	ENSG00000165887.7	TH2	0.0308868	0.824693	0.00499715	0.133366	0.00605707
rs7923385	10	97357340	ENSG00000231398.1	TH2	0.0309555	0.830858	0.00471599	0.126509	0.00696102
rs7923385	10	97357340	ENSG00000200737.1	TH2	0.0302737	0.81325	0.00525868	0.141165	0.0100531
rs7923385	10	97357340	ENSG00000221419.1	TH2	0.0869052	0.847504	0.00551446	0.0537137	0.00636222
rs7923385	10	97357340	ENSG00000187122.12	TH2	0.0306131	0.822361	0.00505625	0.135764	0.00620505
rs7923385	10	97357340	ENSG00000224474.2	TH2	0.0309565	0.829468	0.00479414	0.128393	0.0063879
rs7923385	10	97357340	ENSG00000155265.6	TH2	0.0308364	0.828311	0.00483086	0.129701	0.00632077
rs7923385	10	97357340	ENSG00000266407.1	TH2	0.979396	0.001405	0.0191569	2.73353e-05	1.46414e-05
rs7923385	10	97357340	ENSG00000227032.1	TH2	0.0309283	0.830664	0.00421769	0.113066	0.0211234
rs7923385	10	97357340	ENSG00000095713.9	TH2	0.0322618	0.837173	0.00461245	0.119627	0.00632647
rs7923385	10	97357340	ENSG00000231508.1	TH2	0.0311961	0.837753	0.00444092	0.119184	0.00742556
rs7923385	10	97357340	ENSG00000207976.1	TH2	0.0308623	0.828291	0.00480356	0.128847	0.0071956
rs7923385	10	97357340	ENSG00000155229.16	TH2	0.0308262	0.828075	0.00480496	0.129001	0.00729228
rs7923385	10	97357340	ENSG00000095587.8	TH2	0.0323211	0.861209	0.00362757	0.0965955	0.00624702
rs7923385	10	97357340	ENSG00000269891.1	TH2	0.0307576	0.826195	0.00468463	0.125709	0.0126536
rs7923385	10	97357340	ENSG00000155256.13	TH2	0.0304589	0.818225	0.00510589	0.13707	0.00914111
rs7923385	10	97357340	ENSG00000138131.3	TH2	0.0325277	0.873657	0.00310534	0.0833321	0.00737812
rs7923385	10	97357340	ENSG00000120057.4	TH2	0.0309673	0.831655	0.00469375	0.125988	0.00669653
rs7923385	10	97357340	ENSG00000171307.14	TH2	0.0306355	0.822901	0.00494874	0.132842	0.00867308
rs7923385	10	97357340	ENSG00000107443.11	TH2	0.983391	0.00113402	0.0154452	1.76949e-05	1.16176e-05
rs7923385	10	97357340	ENSG00000166024.9	TH2	0.0317491	0.852802	0.00389169	0.104462	0.00709525
rs7923385	10	97357340	ENSG00000188649.7	TH2	0.991452	0.000654755	0.00788276	5.14818e-06	5.75894e-06
rs7923385	10	97357340	ENSG00000171311.8	TH2	0.0308175	0.827848	0.00476851	0.12801	0.00855563
rs7923385	10	97357340	ENSG00000265398.1	TH2	0.0335638	0.831856	0.00497394	0.123212	0.00639423
rs7923385	10	97357340	ENSG00000107521.14	TH2	0.927512	0.00979337	0.0619519	0.000653238	8.97243e-05
rs7923385	10	97357340	ENSG00000177853.10	TH2	0.959871	0.00193492	0.0380941	7.6558e-05	2.32773e-05
rs7923385	10	97357340	ENSG00000230928.1	TH2	0.0325741	0.869555	0.00330162	0.0880706	0.00649858
rs7923385	10	97357340	ENSG00000095585.12	TH2	0.945879	0.00414564	0.0497205	0.000217544	3.73794e-05
rs7923385	10	97357340	ENSG00000232875.1	TH2	0.0307703	0.826583	0.0046768	0.125508	0.0124618
rs7923385	10	97357340	ENSG00000241935.4	TH2	0.0314832	0.836992	0.00448336	0.119113	0.00792845
rs7923385	10	97357340	ENSG00000181274.5	TH2	0.0306991	0.823816	0.00477347	0.127969	0.012742
rs7923385	10	97357340	ENSG00000202047.1	TH2	0.0317796	0.851145	0.00395949	0.105974	0.00714134
rs7923385	10	97357340	ENSG00000227805.1	TH2	0.988245	0.000765876	0.010973	8.42732e-06	7.65992e-06
rs7923385	10	97357340	ENSG00000264610.1	TH2	0.934993	0.0115938	0.0526524	0.000651797	0.000108737
rs7923385	10	97357340	ENSG00000173088.8	TH2	0.994704	0.000434115	0.00485554	2.07848e-06	4.0609e-06
rs7923385	10	97357340	ENSG00000269948.1	TH2	0.990096	0.000624123	0.00926766	5.77379e-06	6.823e-06
rs7923385	10	97357340	ENSG00000119986.6	TH17	0.0172652	0.463572	0.0184381	0.495007	0.00571765
rs7923385	10	97357340	ENSG00000235677.1	TH17	0.0320611	0.860955	0.0036116	0.0969197	0.00645257
rs7923385	10	97357340	ENSG00000227356.2	TH17	0.0271995	0.730665	0.00820139	0.220178	0.013756
rs7923385	10	97357340	ENSG00000165879.7	TH17	0.0248391	0.667253	0.00904931	0.242529	0.0563301
rs7923385	10	97357340	ENSG00000213390.6	TH17	0.0241461	0.648643	0.0115179	0.309346	0.00634717
rs7923385	10	97357340	ENSG00000155254.8	TH17	0.0512388	0.787348	0.00952949	0.146377	0.00550646
rs7923385	10	97357340	ENSG00000165886.4	TH17	0.0534821	0.810633	0.00806265	0.12215	0.00567245
rs7923385	10	97357340	ENSG00000095585.12	TH17	0.940772	0.00413919	0.0548071	0.000240732	4.07324e-05
rs7923385	10	97357340	ENSG00000052749.9	TH17	0.0292503	0.785754	0.00625024	0.167792	0.0109535
rs7923385	10	97357340	ENSG00000231970.1	TH17	0.0302253	0.811944	0.00529147	0.14204	0.0104992
rs7923385	10	97357340	ENSG00000155229.16	TH17	0.037623	0.827943	0.00557644	0.122655	0.0062024
rs7923385	10	97357340	ENSG00000264677.1	TH17	0.0308788	0.829384	0.00479201	0.128647	0.00629747
rs7923385	10	97357340	ENSG00000203942.3	TH17	0.0310953	0.835306	0.00451843	0.1213	0.00777977
rs7923385	10	97357340	ENSG00000155629.10	TH17	0.0310966	0.835144	0.00458784	0.123153	0.00601924
rs7923385	10	97357340	ENSG00000155252.12	TH17	0.0300659	0.802791	0.00581859	0.155302	0.00602274
rs7923385	10	97357340	ENSG00000241935.4	TH17	0.0304375	0.817639	0.00500364	0.134286	0.0126338
rs7923385	10	97357340	ENSG00000171160.13	TH17	0.0303296	0.81474	0.00531873	0.142809	0.00680313
rs7923385	10	97357340	ENSG00000269783.1	TH17	0.0303518	0.815337	0.00502937	0.13496	0.0143217
rs7923385	10	97357340	ENSG00000107447.4	TH17	0.93393	0.00505524	0.0606398	0.00032776	4.75452e-05
rs7923385	10	97357340	ENSG00000229417.1	TH17	0.952718	0.00268196	0.0444445	0.000124811	3.02836e-05
rs7923385	10	97357340	ENSG00000155256.13	TH17	0.0303659	0.815721	0.00520405	0.139707	0.0090021
rs7923385	10	97357340	ENSG00000264610.1	TH17	0.931245	0.0116716	0.0562597	0.000703919	0.000119943
rs7923385	10	97357340	ENSG00000120057.4	TH17	0.0305072	0.817623	0.00524426	0.14049	0.00613512
rs7923385	10	97357340	ENSG00000266407.1	TH17	0.974166	0.00141526	0.024368	3.52436e-05	1.58036e-05
rs7923385	10	97357340	ENSG00000224474.2	TH17	0.0307165	0.825066	0.00490846	0.131769	0.00754018
rs7923385	10	97357340	ENSG00000181274.5	TH17	0.0301975	0.811202	0.00546699	0.146798	0.0063356
rs7923385	10	97357340	ENSG00000231025.1	TH17	0.0291962	0.784305	0.005929	0.159057	0.0215123
rs7923385	10	97357340	ENSG00000077147.10	TH17	0.0317834	0.853672	0.00386024	0.103612	0.00707232
rs7923385	10	97357340	ENSG00000236552.1	TH17	0.0311602	0.836984	0.00447731	0.120192	0.00718674
rs7923385	10	97357340	ENSG00000095713.9	TH17	0.0309109	0.830312	0.00475887	0.127767	0.00625082
rs7923385	10	97357340	ENSG00000232875.1	TH17	0.033011	0.835582	0.00475461	0.120286	0.00636643
rs7923385	10	97357340	ENSG00000237169.1	TH17	0.0302248	0.811882	0.00510813	0.137054	0.0157311
rs7923385	10	97357340	ENSG00000227805.1	TH17	0.986994	0.000764907	0.0122229	9.38979e-06	8.28071e-06
rs7923385	10	97357340	ENSG00000200737.1	TH17	0.0306942	0.824537	0.00495216	0.132961	0.00685621
rs7923385	10	97357340	ENSG00000231398.1	TH17	0.0308956	0.82995	0.00463817	0.124495	0.0100211
rs7923385	10	97357340	ENSG00000225850.2	TH17	0.0305876	0.818995	0.00505814	0.135333	0.0100259
rs7923385	10	97357340	ENSG00000138131.3	TH17	0.0325367	0.871669	0.00321166	0.0859752	0.00660772
rs7923385	10	97357340	ENSG00000155265.6	TH17	0.0305676	0.821125	0.00496173	0.133183	0.0101619
rs7923385	10	97357340	ENSG00000207976.1	TH17	0.0311487	0.836684	0.00447685	0.120178	0.00751324
rs7923385	10	97357340	ENSG00000171311.8	TH17	0.0310242	0.833406	0.0045424	0.121932	0.00909497
rs7923385	10	97357340	ENSG00000221419.1	TH17	0.0981737	0.838525	0.00606194	0.0517213	0.00551815
rs7923385	10	97357340	ENSG00000165887.7	TH17	0.0308602	0.829004	0.004726	0.12687	0.00853991
rs7923385	10	97357340	ENSG00000227032.1	TH17	0.0324993	0.864341	0.00347967	0.092472	0.00720803
rs7923385	10	97357340	ENSG00000269891.1	TH17	0.0303619	0.815594	0.00531357	0.142675	0.00605586
rs7923385	10	97357340	ENSG00000231508.1	TH17	0.031037	0.833751	0.00459904	0.123473	0.00713904
rs7923385	10	97357340	ENSG00000107521.14	TH17	0.939091	0.00941039	0.0509081	0.000509325	8.12323e-05
rs7923385	10	97357340	ENSG00000177853.10	TH17	0.96144	0.00199602	0.0364674	7.54942e-05	2.14775e-05
rs7923385	10	97357340	ENSG00000166024.9	TH17	0.0324671	0.860699	0.00366628	0.0971321	0.00603526
rs7923385	10	97357340	ENSG00000196233.7	TH17	0.0305902	0.821696	0.00503724	0.135233	0.00744305
rs7923385	10	97357340	ENSG00000171314.8	TH17	0.0307988	0.827344	0.00482727	0.1296	0.00743043
rs7923385	10	97357340	ENSG00000155640.5	TH17	0.0311455	0.835845	0.00456809	0.122534	0.00590747
rs7923385	10	97357340	ENSG00000173088.8	TH17	0.993398	0.000433545	0.00616063	2.63427e-06	5.43888e-06
rs7923385	10	97357340	ENSG00000171307.14	TH17	0.0308186	0.826899	0.00486486	0.13046	0.00695738
rs7923385	10	97357340	ENSG00000226688.2	TH17	0.98	0.00157451	0.0183827	2.93972e-05	1.37246e-05
rs7923385	10	97357340	ENSG00000187122.12	TH17	0.031342	0.839283	0.00444175	0.118882	0.00605143
rs7923385	10	97357340	ENSG00000234855.1	TH17	0.0310857	0.834662	0.00457301	0.122717	0.00696161
rs7923385	10	97357340	ENSG00000119943.6	TH17	0.932953	0.0124196	0.0537896	0.000714825	0.00012282
rs7923385	10	97357340	ENSG00000107443.11	TH17	0.983959	0.00112564	0.0148876	1.69236e-05	1.07793e-05
rs7923385	10	97357340	ENSG00000202047.1	TH17	0.0317879	0.853396	0.00379586	0.101814	0.00920695
rs7923385	10	97357340	ENSG00000269948.1	TH17	0.991746	0.000625164	0.00761824	4.74853e-06	5.3757e-06
rs7923385	10	97357340	ENSG00000230928.1	TH17	0.0323826	0.869308	0.00329494	0.0883861	0.00662868
rs7923385	10	97357340	ENSG00000188649.7	TH17	0.99055	0.000697537	0.00874027	6.09258e-06	6.22407e-06
rs7923385	10	97357340	ENSG00000095587.8	TH17	0.0326789	0.877481	0.00298516	0.0800887	0.00676663
rs7923385	10	97357340	ENSG00000155254.8	THSTAR	0.0293945	0.789627	0.00626789	0.168311	0.00639989
rs7923385	10	97357340	ENSG00000119986.6	THSTAR	0.0288154	0.774076	0.00683978	0.183673	0.00659661
rs7923385	10	97357340	ENSG00000171314.8	THSTAR	0.0305487	0.820551	0.00505123	0.135596	0.00825344
rs7923385	10	97357340	ENSG00000165879.7	THSTAR	0.0255646	0.686741	0.00963945	0.258751	0.019304
rs7923385	10	97357340	ENSG00000231025.1	THSTAR	0.0295718	0.794371	0.00587747	0.157759	0.0124206
rs7923385	10	97357340	ENSG00000155629.10	THSTAR	0.0327058	0.841837	0.00446486	0.114863	0.00612983
rs7923385	10	97357340	ENSG00000052749.9	THSTAR	0.0299827	0.802789	0.00580886	0.155473	0.0059461
rs7923385	10	97357340	ENSG00000155229.16	THSTAR	0.0308985	0.829376	0.00478722	0.128433	0.00650536
rs7923385	10	97357340	ENSG00000224474.2	THSTAR	0.0306882	0.824166	0.00499433	0.134067	0.00608462
rs7923385	10	97357340	ENSG00000200737.1	THSTAR	0.0308971	0.829991	0.00476578	0.12796	0.00638591
rs7923385	10	97357340	ENSG00000187122.12	THSTAR	0.0308162	0.827817	0.00484564	0.130104	0.00641697
rs7923385	10	97357340	ENSG00000095713.9	THSTAR	0.030548	0.820589	0.00496522	0.133271	0.0106274
rs7923385	10	97357340	ENSG00000155256.13	THSTAR	0.0300357	0.806847	0.0052877	0.141884	0.0159456
rs7923385	10	97357340	ENSG00000229417.1	THSTAR	0.950208	0.00268051	0.0469499	0.000132148	2.95871e-05
rs7923385	10	97357340	ENSG00000165887.7	THSTAR	0.0303877	0.814933	0.00531181	0.142382	0.00698574
rs7923385	10	97357340	ENSG00000077147.10	THSTAR	0.0321153	0.853847	0.00389974	0.103617	0.00652062
rs7923385	10	97357340	ENSG00000235677.1	THSTAR	0.0316446	0.849855	0.00403089	0.108192	0.00627782
rs7923385	10	97357340	ENSG00000269783.1	THSTAR	0.0300062	0.806011	0.00551666	0.148082	0.0103839
rs7923385	10	97357340	ENSG00000226688.2	THSTAR	0.976392	0.0016181	0.0219377	3.6199e-05	1.56755e-05
rs7923385	10	97357340	ENSG00000213390.6	THSTAR	0.0283723	0.76217	0.00726796	0.19517	0.00702014
rs7923385	10	97357340	ENSG00000155265.6	THSTAR	0.0313038	0.832819	0.00469623	0.124877	0.00630388
rs7923385	10	97357340	ENSG00000155252.12	THSTAR	0.029178	0.781818	0.00652197	0.174676	0.00780588
rs7923385	10	97357340	ENSG00000266407.1	THSTAR	0.980518	0.0014237	0.0180187	2.60261e-05	1.36965e-05
rs7923385	10	97357340	ENSG00000181274.5	THSTAR	0.0287277	0.771676	0.00680864	0.182792	0.00999523
rs7923385	10	97357340	ENSG00000269891.1	THSTAR	0.030506	0.819483	0.00499887	0.134176	0.0108359
rs7923385	10	97357340	ENSG00000171307.14	THSTAR	0.0306937	0.824314	0.00492501	0.132188	0.00787948
rs7923385	10	97357340	ENSG00000095587.8	THSTAR	0.0325875	0.875047	0.00308035	0.0826481	0.00663726
rs7923385	10	97357340	ENSG00000171160.13	THSTAR	0.0306514	0.823385	0.00483001	0.129633	0.0115006
rs7923385	10	97357340	ENSG00000241935.4	THSTAR	0.0301999	0.810563	0.00546009	0.146475	0.00730228
rs7923385	10	97357340	ENSG00000265398.1	THSTAR	0.0306666	0.823796	0.00498752	0.133913	0.00663657
rs7923385	10	97357340	ENSG00000264677.1	THSTAR	0.0305345	0.818797	0.00516857	0.138528	0.00697221
rs7923385	10	97357340	ENSG00000231398.1	THSTAR	0.0308946	0.829529	0.00477304	0.12809	0.00671299
rs7923385	10	97357340	ENSG00000264610.1	THSTAR	0.934326	0.0116062	0.0532956	0.000660923	0.000111339
rs7923385	10	97357340	ENSG00000177853.10	THSTAR	0.964056	0.002016	0.0338368	7.05485e-05	2.09778e-05
rs7923385	10	97357340	ENSG00000221419.1	THSTAR	0.0884286	0.839706	0.00612536	0.0580891	0.00765118
rs7923385	10	97357340	ENSG00000236552.1	THSTAR	0.0315271	0.845115	0.00420027	0.112526	0.00663114
rs7923385	10	97357340	ENSG00000166024.9	THSTAR	0.0311565	0.836897	0.00434934	0.116719	0.0108777
rs7923385	10	97357340	ENSG00000120057.4	THSTAR	0.0312682	0.838776	0.00439792	0.117899	0.00765899
rs7923385	10	97357340	ENSG00000155640.5	THSTAR	0.0303089	0.814147	0.00525822	0.141153	0.00913248
rs7923385	10	97357340	ENSG00000230928.1	THSTAR	0.0323561	0.869062	0.00330992	0.0888377	0.00643382
rs7923385	10	97357340	ENSG00000119943.6	THSTAR	0.935506	0.0113847	0.0523665	0.000636215	0.000106384
rs7923385	10	97357340	ENSG00000107443.11	THSTAR	0.981758	0.00113214	0.0170775	1.95652e-05	1.28188e-05
rs7923385	10	97357340	ENSG00000138131.3	THSTAR	0.0522806	0.86167	0.00454323	0.074813	0.00669343
rs7923385	10	97357340	ENSG00000232875.1	THSTAR	0.0395618	0.825415	0.00589607	0.122954	0.00617359
rs7923385	10	97357340	ENSG00000188649.7	THSTAR	0.987199	0.000695177	0.0120887	8.4301e-06	8.26484e-06
rs7923385	10	97357340	ENSG00000225850.2	THSTAR	0.0306126	0.822351	0.00504248	0.135391	0.00660333
rs7923385	10	97357340	ENSG00000202047.1	THSTAR	0.0312037	0.838114	0.0044242	0.118757	0.00750098
rs7923385	10	97357340	ENSG00000165886.4	THSTAR	0.0306332	0.822811	0.00493929	0.13258	0.00903664
rs7923385	10	97357340	ENSG00000227032.1	THSTAR	0.0323121	0.850859	0.00404609	0.106481	0.00630181
rs7923385	10	97357340	ENSG00000196233.7	THSTAR	0.0373314	0.821751	0.00585873	0.128903	0.0061564
rs7923385	10	97357340	ENSG00000227356.2	THSTAR	0.0302797	0.813409	0.00530599	0.14245	0.00855529
rs7923385	10	97357340	ENSG00000231508.1	THSTAR	0.0309799	0.82944	0.00481593	0.12888	0.00588342
rs7923385	10	97357340	ENSG00000095585.12	THSTAR	0.943514	0.00409679	0.052125	0.000225945	3.85192e-05
rs7923385	10	97357340	ENSG00000231970.1	THSTAR	0.0306797	0.824159	0.00490542	0.13169	0.00856615
rs7923385	10	97357340	ENSG00000107521.14	THSTAR	0.935963	0.0112856	0.0520275	0.000626363	9.70863e-05
rs7923385	10	97357340	ENSG00000237169.1	THSTAR	0.0313036	0.835837	0.00456989	0.121958	0.00633235
rs7923385	10	97357340	ENSG00000269948.1	THSTAR	0.991931	0.000601963	0.00745729	4.46796e-06	5.75703e-06
rs7923385	10	97357340	ENSG00000107447.4	THSTAR	0.932258	0.00502859	0.0623295	0.000335727	4.77147e-05
rs7923385	10	97357340	ENSG00000173088.8	THSTAR	0.994921	0.000375346	0.00469763	1.73392e-06	3.83194e-06
rs7923385	10	97357340	ENSG00000227805.1	THSTAR	0.989734	0.000572861	0.00968189	5.55129e-06	5.26171e-06
rs7923385	10	97357340	ENSG00000165879.7	TREG_MEM	0.0153657	0.412772	0.0196825	0.528498	0.0236817
rs7923385	10	97357340	ENSG00000119986.6	TREG_MEM	0.0254152	0.682732	0.00990859	0.266016	0.015928
rs7923385	10	97357340	ENSG00000231398.1	TREG_MEM	0.0293035	0.787184	0.00619767	0.166379	0.0109355
rs7923385	10	97357340	ENSG00000171314.8	TREG_MEM	0.0310473	0.833819	0.00463483	0.124414	0.00608503
rs7923385	10	97357340	ENSG00000095587.8	TREG_MEM	0.0320739	0.861258	0.00350826	0.0941146	0.00904531
rs7923385	10	97357340	ENSG00000227032.1	TREG_MEM	0.0314081	0.843603	0.00403765	0.108323	0.0126288
rs7923385	10	97357340	ENSG00000213390.6	TREG_MEM	0.028546	0.766826	0.00714121	0.191776	0.00571053
rs7923385	10	97357340	ENSG00000155256.13	TREG_MEM	0.0296416	0.79626	0.00581992	0.156219	0.0120589
rs7923385	10	97357340	ENSG00000166024.9	TREG_MEM	0.0318585	0.855748	0.00377683	0.101377	0.00723986
rs7923385	10	97357340	ENSG00000181274.5	TREG_MEM	0.0349317	0.799428	0.00671063	0.153522	0.00540786
rs7923385	10	97357340	ENSG00000171160.13	TREG_MEM	0.0304516	0.815421	0.00531868	0.142357	0.00645199
rs7923385	10	97357340	ENSG00000155252.12	TREG_MEM	0.029732	0.798698	0.00585178	0.157112	0.00860674
rs7923385	10	97357340	ENSG00000052749.9	TREG_MEM	0.0302201	0.811423	0.00547166	0.146856	0.00602899
rs7923385	10	97357340	ENSG00000230928.1	TREG_MEM	0.0308047	0.827397	0.0047717	0.128076	0.0089509
rs7923385	10	97357340	ENSG00000165886.4	TREG_MEM	0.030804	0.826629	0.00488101	0.130915	0.00677168
rs7923385	10	97357340	ENSG00000095585.12	TREG_MEM	0.933605	0.0041346	0.0619362	0.000273788	5.04585e-05
rs7923385	10	97357340	ENSG00000155265.6	TREG_MEM	0.030055	0.807367	0.00560444	0.150487	0.00648692
rs7923385	10	97357340	ENSG00000119943.6	TREG_MEM	0.933899	0.0118664	0.0534462	0.000677997	0.000110458
rs7923385	10	97357340	ENSG00000155629.10	TREG_MEM	0.0315956	0.848539	0.00406472	0.109096	0.00670463
rs7923385	10	97357340	ENSG00000269783.1	TREG_MEM	0.0304939	0.81916	0.00504217	0.135348	0.00995542
rs7923385	10	97357340	ENSG00000226688.2	TREG_MEM	0.977502	0.00156254	0.0208864	3.32266e-05	1.6027e-05
rs7923385	10	97357340	ENSG00000107521.14	TREG_MEM	0.927586	0.0112592	0.0603274	0.0007313	9.61899e-05
rs7923385	10	97357340	ENSG00000232875.1	TREG_MEM	0.0310806	0.834917	0.00458035	0.122977	0.0064448
rs7923385	10	97357340	ENSG00000196233.7	TREG_MEM	0.0306678	0.823737	0.00497603	0.133586	0.00703333
rs7923385	10	97357340	ENSG00000236552.1	TREG_MEM	0.0314739	0.8454	0.00421442	0.113143	0.00576893
rs7923385	10	97357340	ENSG00000138131.3	TREG_MEM	0.0318215	0.854693	0.00367197	0.0985121	0.0113014
rs7923385	10	97357340	ENSG00000165887.7	TREG_MEM	0.0311592	0.836681	0.00450735	0.120964	0.00668823
rs7923385	10	97357340	ENSG00000155229.16	TREG_MEM	0.0297434	0.798999	0.00570493	0.153128	0.0124243
rs7923385	10	97357340	ENSG00000221419.1	TREG_MEM	0.0865606	0.845345	0.00563229	0.0549293	0.00753265
rs7923385	10	97357340	ENSG00000155254.8	TREG_MEM	0.0307611	0.826333	0.00487886	0.13099	0.00703683
rs7923385	10	97357340	ENSG00000264677.1	TREG_MEM	0.0317161	0.843692	0.00428013	0.113792	0.00652017
rs7923385	10	97357340	ENSG00000107447.4	TREG_MEM	0.939676	0.0049887	0.0549987	0.000291539	4.46482e-05
rs7923385	10	97357340	ENSG00000265398.1	TREG_MEM	0.0333535	0.837623	0.00470192	0.118019	0.00630285
rs7923385	10	97357340	ENSG00000171311.8	TREG_MEM	0.0306915	0.824472	0.00490033	0.131555	0.00838167
rs7923385	10	97357340	ENSG00000231025.1	TREG_MEM	0.0308347	0.828321	0.00483218	0.129746	0.0062662
rs7923385	10	97357340	ENSG00000225850.2	TREG_MEM	0.030219	0.81178	0.00545546	0.146491	0.00605503
rs7923385	10	97357340	ENSG00000231508.1	TREG_MEM	0.0310725	0.834703	0.004599	0.123482	0.00614342
rs7923385	10	97357340	ENSG00000229418.2	TREG_MEM	0.93848	0.00509704	0.0560737	0.000304095	4.50489e-05
rs7923385	10	97357340	ENSG00000241935.4	TREG_MEM	0.030899	0.830044	0.00468963	0.125893	0.00847371
rs7923385	10	97357340	ENSG00000187122.12	TREG_MEM	0.0323472	0.832711	0.00481858	0.123983	0.0061409
rs7923385	10	97357340	ENSG00000234855.1	TREG_MEM	0.0312655	0.839836	0.00438177	0.117632	0.00688444
rs7923385	10	97357340	ENSG00000266407.1	TREG_MEM	0.980606	0.0014507	0.0179035	2.63536e-05	1.32727e-05
rs7923385	10	97357340	ENSG00000237169.1	TREG_MEM	0.030967	0.831857	0.00466949	0.125364	0.00714257
rs7923385	10	97357340	ENSG00000171307.14	TREG_MEM	0.0303895	0.81632	0.00525984	0.141221	0.00680952
rs7923385	10	97357340	ENSG00000229417.1	TREG_MEM	0.960861	0.00258949	0.036427	9.79269e-05	2.42673e-05
rs7923385	10	97357340	ENSG00000077147.10	TREG_MEM	0.0317914	0.853862	0.00369247	0.0990576	0.0115968
rs7923385	10	97357340	ENSG00000155640.5	TREG_MEM	0.0307855	0.826942	0.00483118	0.129695	0.00774696
rs7923385	10	97357340	ENSG00000095713.9	TREG_MEM	0.0306015	0.821976	0.00505602	0.135742	0.00662457
rs7923385	10	97357340	ENSG00000177853.10	TREG_MEM	0.96611	0.00202827	0.0317753	6.65111e-05	1.98515e-05
rs7923385	10	97357340	ENSG00000200737.1	TREG_MEM	0.0314109	0.83699	0.00454615	0.121079	0.00597301
rs7923385	10	97357340	ENSG00000224474.2	TREG_MEM	0.0307996	0.827378	0.00479977	0.128856	0.00816668
rs7923385	10	97357340	ENSG00000120057.4	TREG_MEM	0.0308328	0.828263	0.00467006	0.125343	0.0108908
rs7923385	10	97357340	ENSG00000269891.1	TREG_MEM	0.0308815	0.829373	0.00478759	0.128514	0.00644411
rs7923385	10	97357340	ENSG00000227805.1	TREG_MEM	0.98887	0.000766361	0.0103482	7.94639e-06	7.33552e-06
rs7923385	10	97357340	ENSG00000227356.2	TREG_MEM	0.0307122	0.825027	0.00485901	0.130439	0.00896335
rs7923385	10	97357340	ENSG00000107443.11	TREG_MEM	0.983931	0.00112872	0.0149126	1.70021e-05	1.05003e-05
rs7923385	10	97357340	ENSG00000235677.1	TREG_MEM	0.0322336	0.86567	0.00341397	0.0916155	0.00706718
rs7923385	10	97357340	ENSG00000202047.1	TREG_MEM	0.0319978	0.85944	0.00362404	0.0972625	0.00767585
rs7923385	10	97357340	ENSG00000264610.1	TREG_MEM	0.936897	0.0116543	0.0507099	0.000629701	0.000109164
rs7923385	10	97357340	ENSG00000269948.1	TREG_MEM	0.991361	0.00062492	0.00800351	4.98507e-06	6.00706e-06
rs7923385	10	97357340	ENSG00000173088.8	TREG_MEM	0.994124	0.000433862	0.00543575	2.32981e-06	4.24969e-06
rs7923385	10	97357340	ENSG00000188649.7	TREG_MEM	0.990175	0.000677494	0.00913463	6.18622e-06	6.38438e-06
rs7923385	10	97357340	ENSG00000165879.7	TREG_NAIVE	0.00289794	0.0778437	0.0328959	0.883614	0.00274816
rs7923385	10	97357340	ENSG00000171160.13	TREG_NAIVE	0.027629	0.708548	0.00970277	0.248775	0.00534517
rs7923385	10	97357340	ENSG00000197430.6	TREG_NAIVE	0.0700722	0.812988	0.0078084	0.0904069	0.0187248
rs7923385	10	97357340	ENSG00000177853.10	TREG_NAIVE	0.969512	0.00192307	0.0284897	5.63243e-05	1.86245e-05
rs7923385	10	97357340	ENSG00000155629.10	TREG_NAIVE	0.0310995	0.835341	0.00450046	0.120801	0.00825848
rs7923385	10	97357340	ENSG00000235677.1	TREG_NAIVE	0.0315205	0.846502	0.00408994	0.109756	0.0081311
rs7923385	10	97357340	ENSG00000155252.12	TREG_NAIVE	0.0315807	0.812634	0.00560614	0.144197	0.00598205
rs7923385	10	97357340	ENSG00000165887.7	TREG_NAIVE	0.0297535	0.796585	0.0060279	0.16132	0.00631364
rs7923385	10	97357340	ENSG00000119986.6	TREG_NAIVE	0.0284554	0.764356	0.0072336	0.194249	0.0057065
rs7923385	10	97357340	ENSG00000227032.1	TREG_NAIVE	0.030796	0.827149	0.00419329	0.112373	0.0254887
rs7923385	10	97357340	ENSG00000230928.1	TREG_NAIVE	0.0329169	0.875583	0.00308715	0.0820539	0.00635855
rs7923385	10	97357340	ENSG00000138131.3	TREG_NAIVE	0.031766	0.852577	0.00392245	0.10521	0.00652402
rs7923385	10	97357340	ENSG00000187122.12	TREG_NAIVE	0.030212	0.811588	0.0051763	0.13891	0.014114
rs7923385	10	97357340	ENSG00000269891.1	TREG_NAIVE	0.0301752	0.810591	0.00539391	0.144805	0.00903449
rs7923385	10	97357340	ENSG00000231025.1	TREG_NAIVE	0.0301523	0.807332	0.00552374	0.147807	0.00918423
rs7923385	10	97357340	ENSG00000155640.5	TREG_NAIVE	0.0299633	0.804691	0.00555461	0.149067	0.0107246
rs7923385	10	97357340	ENSG00000196233.7	TREG_NAIVE	0.0300675	0.80766	0.00507109	0.136005	0.0211955
rs7923385	10	97357340	ENSG00000237169.1	TREG_NAIVE	0.0314981	0.810863	0.00565713	0.145569	0.00641255
rs7923385	10	97357340	ENSG00000224474.2	TREG_NAIVE	0.0278055	0.746947	0.00641246	0.171789	0.0470462
rs7923385	10	97357340	ENSG00000077147.10	TREG_NAIVE	0.0315725	0.848005	0.00402415	0.108001	0.00839813
rs7923385	10	97357340	ENSG00000221419.1	TREG_NAIVE	0.0861543	0.840851	0.00619694	0.0604172	0.00638059
rs7923385	10	97357340	ENSG00000231970.1	TREG_NAIVE	0.0303286	0.814719	0.00508306	0.136412	0.0134577
rs7923385	10	97357340	ENSG00000231398.1	TREG_NAIVE	0.0307823	0.817137	0.00529834	0.140586	0.00619625
rs7923385	10	97357340	ENSG00000155254.8	TREG_NAIVE	0.0354311	0.82071	0.00570203	0.132018	0.00613885
rs7923385	10	97357340	ENSG00000229418.2	TREG_NAIVE	0.933276	0.00508041	0.0612619	0.000333001	4.85753e-05
rs7923385	10	97357340	ENSG00000171311.8	TREG_NAIVE	0.0304355	0.817594	0.00509356	0.136728	0.0101491
rs7923385	10	97357340	ENSG00000120057.4	TREG_NAIVE	0.0308252	0.827246	0.00486709	0.130552	0.00651049
rs7923385	10	97357340	ENSG00000107447.4	TREG_NAIVE	0.931852	0.00503927	0.0627208	0.000338686	4.96311e-05
rs7923385	10	97357340	ENSG00000213390.6	TREG_NAIVE	0.0296643	0.796852	0.00600731	0.161309	0.00616716
rs7923385	10	97357340	ENSG00000171307.14	TREG_NAIVE	0.030776	0.826742	0.00478244	0.128379	0.00932095
rs7923385	10	97357340	ENSG00000202047.1	TREG_NAIVE	0.031094	0.835163	0.00423503	0.113591	0.0159174
rs7923385	10	97357340	ENSG00000269783.1	TREG_NAIVE	0.0298984	0.803168	0.00554344	0.148788	0.012602
rs7923385	10	97357340	ENSG00000155265.6	TREG_NAIVE	0.030702	0.824752	0.00490943	0.131804	0.00783211
rs7923385	10	97357340	ENSG00000095587.8	TREG_NAIVE	0.0321106	0.862241	0.0033568	0.0900149	0.0122763
rs7923385	10	97357340	ENSG00000095585.12	TREG_NAIVE	0.935583	0.00411304	0.0599932	0.000263272	4.72339e-05
rs7923385	10	97357340	ENSG00000052749.9	TREG_NAIVE	0.0308786	0.829487	0.00472198	0.126764	0.00814824
rs7923385	10	97357340	ENSG00000236552.1	TREG_NAIVE	0.0309689	0.831836	0.00466051	0.125109	0.00742543
rs7923385	10	97357340	ENSG00000232875.1	TREG_NAIVE	0.030996	0.832599	0.00467079	0.125401	0.00633281
rs7923385	10	97357340	ENSG00000107443.11	TREG_NAIVE	0.981632	0.00112399	0.0172122	1.9585e-05	1.23344e-05
rs7923385	10	97357340	ENSG00000095713.9	TREG_NAIVE	0.0309859	0.832274	0.00461841	0.123968	0.00815356
rs7923385	10	97357340	ENSG00000241935.4	TREG_NAIVE	0.0308989	0.830031	0.00467724	0.125555	0.00883751
rs7923385	10	97357340	ENSG00000119943.6	TREG_NAIVE	0.940923	0.0100643	0.0484033	0.000516809	9.24052e-05
rs7923385	10	97357340	ENSG00000155256.13	TREG_NAIVE	0.0307904	0.82713	0.00487254	0.130828	0.00637905
rs7923385	10	97357340	ENSG00000155229.16	TREG_NAIVE	0.0308839	0.829639	0.00476126	0.127834	0.00688254
rs7923385	10	97357340	ENSG00000227356.2	TREG_NAIVE	0.0322906	0.82899	0.00495133	0.127047	0.00672059
rs7923385	10	97357340	ENSG00000165886.4	TREG_NAIVE	0.0305761	0.821361	0.00501287	0.134576	0.00847429
rs7923385	10	97357340	ENSG00000264677.1	TREG_NAIVE	0.0305989	0.821981	0.00488568	0.13113	0.0114038
rs7923385	10	97357340	ENSG00000173088.8	TREG_NAIVE	0.995035	0.00043426	0.00452548	1.93733e-06	3.7709e-06
rs7923385	10	97357340	ENSG00000107521.14	TREG_NAIVE	0.941305	0.0113835	0.0466538	0.000563255	9.44899e-05
rs7923385	10	97357340	ENSG00000171314.8	TREG_NAIVE	0.0310384	0.832948	0.00465759	0.124927	0.00642926
rs7923385	10	97357340	ENSG00000229417.1	TREG_NAIVE	0.958542	0.00262572	0.0387015	0.000105762	2.52906e-05
rs7923385	10	97357340	ENSG00000181274.5	TREG_NAIVE	0.030359	0.81554	0.00530645	0.142485	0.0063096
rs7923385	10	97357340	ENSG00000266407.1	TREG_NAIVE	0.976512	0.00144907	0.0219907	3.24724e-05	1.60213e-05
rs7923385	10	97357340	ENSG00000227805.1	TREG_NAIVE	0.988091	0.000765757	0.0111273	8.54489e-06	7.85951e-06
rs7923385	10	97357340	ENSG00000166024.9	TREG_NAIVE	0.0315565	0.847599	0.00409075	0.109807	0.00694701
rs7923385	10	97357340	ENSG00000231508.1	TREG_NAIVE	0.0309112	0.826969	0.00490036	0.131038	0.00618193
rs7923385	10	97357340	ENSG00000264610.1	TREG_NAIVE	0.930983	0.0116315	0.0565391	0.000704972	0.000141477
rs7923385	10	97357340	ENSG00000225850.2	TREG_NAIVE	0.030904	0.830177	0.00462481	0.124135	0.0101585
rs7923385	10	97357340	ENSG00000269948.1	TREG_NAIVE	0.991298	0.000624881	0.00806601	5.02595e-06	5.85908e-06
rs7923385	10	97357340	ENSG00000188649.7	TREG_NAIVE	0.989275	0.000696639	0.0100148	6.9821e-06	7.02103e-06
rs11190126	10	99512032	ENSG00000107593.15	B_CELL_NAIVE	0.000410335	0.884357	4.92455e-05	0.106043	0.00914105
rs11190126	10	99512032	ENSG00000198018.6	B_CELL_NAIVE	2.88933e-05	0.0485154	0.000546511	0.917324	0.0335857
rs11190126	10	99512032	ENSG00000235823.1	B_CELL_NAIVE	0.000415864	0.896274	4.47122e-05	0.0962944	0.00697128
rs11190126	10	99512032	ENSG00000075826.12	B_CELL_NAIVE	0.0761651	0.85773	0.00462937	0.0520391	0.00943623
rs11190126	10	99512032	ENSG00000196072.7	B_CELL_NAIVE	0.000410342	0.884349	5.03428e-05	0.108429	0.00676162
rs11190126	10	99512032	ENSG00000023839.6	B_CELL_NAIVE	0.000115419	0.248754	0.000347475	0.748867	0.00191665
rs11190126	10	99512032	ENSG00000075290.7	B_CELL_NAIVE	0.000404462	0.871698	5.43457e-05	0.117018	0.010825
rs11190126	10	99512032	ENSG00000095485.12	B_CELL_NAIVE	0.000404424	0.871618	5.47504e-05	0.117898	0.0100243
rs11190126	10	99512032	ENSG00000233690.1	B_CELL_NAIVE	0.000302722	0.652432	0.000158368	0.341259	0.00584734
rs11190126	10	99512032	ENSG00000014919.8	B_CELL_NAIVE	0.000371111	0.785751	9.8023e-05	0.207481	0.0062998
rs11190126	10	99512032	ENSG00000224934.2	B_CELL_NAIVE	0.000501888	0.842731	8.92333e-05	0.149764	0.0069133
rs11190126	10	99512032	ENSG00000166024.9	B_CELL_NAIVE	0.965828	0.00690591	0.0269458	0.000191377	0.000129221
rs11190126	10	99512032	ENSG00000213341.6	B_CELL_NAIVE	0.000406833	0.876811	5.31168e-05	0.114395	0.00833456
rs11190126	10	99512032	ENSG00000207362.1	B_CELL_NAIVE	0.000401213	0.864699	5.93218e-05	0.12778	0.00706011
rs11190126	10	99512032	ENSG00000238588.1	B_CELL_NAIVE	0.000391166	0.842968	6.81979e-05	0.14687	0.00970259
rs11190126	10	99512032	ENSG00000120053.9	B_CELL_NAIVE	0.000400604	0.863387	5.95525e-05	0.128269	0.00788395
rs11190126	10	99512032	ENSG00000230224.1	B_CELL_NAIVE	0.000392075	0.845005	6.4455e-05	0.138756	0.0157825
rs11190126	10	99512032	ENSG00000166135.9	B_CELL_NAIVE	0.0267871	0.904661	0.00174609	0.0588905	0.00791533
rs11190126	10	99512032	ENSG00000119946.9	B_CELL_NAIVE	0.000393343	0.847657	6.47745e-05	0.139465	0.0124198
rs11190126	10	99512032	ENSG00000099194.5	B_CELL_NAIVE	0.000410732	0.885037	4.7451e-05	0.102123	0.0123825
rs11190126	10	99512032	ENSG00000236818.1	B_CELL_NAIVE	0.000398977	0.844759	6.80418e-05	0.143957	0.0108166
rs11190126	10	99512032	ENSG00000107815.3	B_CELL_NAIVE	0.993661	0.000934474	0.00538377	4.90505e-06	1.58039e-05
rs11190126	10	99512032	ENSG00000166136.11	B_CELL_NAIVE	0.0273502	0.896748	0.00199301	0.0652595	0.00864921
rs11190126	10	99512032	ENSG00000232230.1	B_CELL_NAIVE	0.000397742	0.857218	5.94867e-05	0.128064	0.0142605
rs11190126	10	99512032	ENSG00000207551.1	B_CELL_NAIVE	0.993614	0.00182716	0.00453414	8.16916e-06	1.6867e-05
rs11190126	10	99512032	ENSG00000229278.1	B_CELL_NAIVE	0.000396387	0.839275	7.11314e-05	0.15051	0.00974812
rs11190126	10	99512032	ENSG00000234109.1	B_CELL_NAIVE	0.000394679	0.85062	6.42435e-05	0.138353	0.0105674
rs11190126	10	99512032	ENSG00000227351.2	B_CELL_NAIVE	0.000381792	0.822846	7.81703e-05	0.168391	0.00830281
rs11190126	10	99512032	ENSG00000107554.11	B_CELL_NAIVE	0.000396134	0.85357	6.48752e-05	0.139727	0.00624171
rs11190126	10	99512032	ENSG00000212325.1	B_CELL_NAIVE	0.000412724	0.889313	4.31373e-05	0.0927752	0.0174559
rs11190126	10	99512032	ENSG00000231188.1	B_CELL_NAIVE	0.000409635	0.882845	5.12946e-05	0.110488	0.00620589
rs11190126	10	99512032	ENSG00000236308.1	B_CELL_NAIVE	0.00039996	0.861997	6.07271e-05	0.130812	0.00672959
rs11190126	10	99512032	ENSG00000212464.1	B_CELL_NAIVE	0.000408908	0.881283	5.17602e-05	0.111486	0.00676942
rs11190126	10	99512032	ENSG00000222072.1	B_CELL_NAIVE	0.981649	0.00716703	0.0110486	8.01155e-05	5.50719e-05
rs11190126	10	99512032	ENSG00000260475.1	B_CELL_NAIVE	0.000393126	0.847272	6.54554e-05	0.140957	0.0113122
rs11190126	10	99512032	ENSG00000264610.1	B_CELL_NAIVE	0.909719	0.0151298	0.073777	0.00122552	0.00014833
rs11190126	10	99512032	ENSG00000119906.7	B_CELL_NAIVE	0.981708	0.00641079	0.0117546	7.62567e-05	5.03611e-05
rs11190126	10	99512032	ENSG00000221419.1	B_CELL_NAIVE	0.914798	0.0148659	0.0690726	0.00112104	0.000142471
rs11190126	10	99512032	ENSG00000273030.1	B_CELL_NAIVE	0.000419732	0.904585	4.08528e-05	0.087974	0.00698035
rs11190126	10	99512032	ENSG00000119929.8	B_CELL_NAIVE	0.000635455	0.871018	8.92146e-05	0.122226	0.00603155
rs11190126	10	99512032	ENSG00000227492.1	B_CELL_NAIVE	0.000408817	0.881086	5.20164e-05	0.112042	0.00641062
rs11190126	10	99512032	ENSG00000155287.6	B_CELL_NAIVE	0.000390946	0.842575	6.77271e-05	0.145856	0.0111103
rs11190126	10	99512032	ENSG00000107816.13	B_CELL_NAIVE	0.997524	0.000301344	0.00217166	6.27731e-07	2.83111e-06
rs11190126	10	99512032	ENSG00000075891.17	B_CELL_NAIVE	0.94973	0.0228407	0.0266134	0.000638268	0.000177621
rs11190126	10	99512032	ENSG00000119943.6	B_CELL_NAIVE	0.926182	0.0150826	0.0576456	0.000937214	0.000152879
rs11190126	10	99512032	ENSG00000107566.9	B_CELL_NAIVE	0.00040491	0.872658	5.54862e-05	0.119509	0.00737211
rs11190126	10	99512032	ENSG00000107521.14	B_CELL_NAIVE	0.910137	0.0153613	0.0730174	0.00122984	0.000254923
rs11190126	10	99512032	ENSG00000055950.12	B_CELL_NAIVE	0.99639	0.00071339	0.00288888	2.01333e-06	5.50332e-06
rs11190126	10	99512032	ENSG00000095539.11	B_CELL_NAIVE	0.99188	0.00207527	0.00600968	1.23448e-05	2.29041e-05
rs11190126	10	99512032	ENSG00000272572.1	B_CELL_NAIVE	0.983041	0.0062974	0.0105409	6.69898e-05	5.35702e-05
rs11190126	10	99512032	ENSG00000227695.1	B_CELL_NAIVE	0.000389447	0.839343	6.9816e-05	0.15037	0.00982791
rs11190126	10	99512032	ENSG00000138131.3	B_CELL_NAIVE	0.958082	0.00941429	0.0321114	0.000314756	7.75849e-05
rs11190126	10	99512032	ENSG00000230928.1	B_CELL_NAIVE	0.951317	0.00982835	0.0383639	0.000395395	9.5465e-05
rs11190126	10	99512032	ENSG00000236662.1	B_CELL_NAIVE	0.995185	0.00119245	0.00360794	4.22309e-06	1.00002e-05
rs11190126	10	99512032	ENSG00000273476.1	B_CELL_NAIVE	0.993089	0.00208518	0.00479948	9.91695e-06	1.60459e-05
rs11190126	10	99512032	ENSG00000095713.9	B_CELL_NAIVE	0.993318	0.00135776	0.00530362	7.11149e-06	1.37984e-05
rs11190126	10	99512032	ENSG00000023839.6	CD4_NAIVE	2.21645e-06	0.00477686	0.000461542	0.99471	4.98703e-05
rs11190126	10	99512032	ENSG00000095485.12	CD4_NAIVE	0.000406001	0.874964	5.39936e-05	0.116278	0.00829809
rs11190126	10	99512032	ENSG00000233690.1	CD4_NAIVE	0.000179489	0.386829	0.000282068	0.607857	0.00485284
rs11190126	10	99512032	ENSG00000196072.7	CD4_NAIVE	0.000409497	0.882294	4.76808e-05	0.102586	0.0146628
rs11190126	10	99512032	ENSG00000198018.6	CD4_NAIVE	0.000232797	0.501731	0.000224752	0.484256	0.0135555
rs11190126	10	99512032	ENSG00000224934.2	CD4_NAIVE	0.000375237	0.80872	8.4972e-05	0.183056	0.00776419
rs11190126	10	99512032	ENSG00000099194.5	CD4_NAIVE	0.000499803	0.902811	4.97648e-05	0.0898237	0.00681587
rs11190126	10	99512032	ENSG00000235823.1	CD4_NAIVE	0.000411298	0.886433	4.8213e-05	0.103816	0.00929094
rs11190126	10	99512032	ENSG00000107554.11	CD4_NAIVE	0.000381879	0.823035	7.76058e-05	0.167164	0.00934128
rs11190126	10	99512032	ENSG00000107593.15	CD4_NAIVE	0.000416642	0.897952	4.36987e-05	0.094105	0.00748275
rs11190126	10	99512032	ENSG00000207362.1	CD4_NAIVE	0.000410126	0.883909	5.05257e-05	0.108826	0.00680457
rs11190126	10	99512032	ENSG00000120053.9	CD4_NAIVE	0.000387121	0.825984	7.84553e-05	0.167335	0.00621544
rs11190126	10	99512032	ENSG00000264610.1	CD4_NAIVE	0.920189	0.0154081	0.0632093	0.00105704	0.000136496
rs11190126	10	99512032	ENSG00000260475.1	CD4_NAIVE	0.00038785	0.835905	7.218e-05	0.155482	0.00815291
rs11190126	10	99512032	ENSG00000230224.1	CD4_NAIVE	0.000522334	0.875196	7.01295e-05	0.117438	0.00677389
rs11190126	10	99512032	ENSG00000075290.7	CD4_NAIVE	0.000420313	0.905861	3.7013e-05	0.0796302	0.0140512
rs11190126	10	99512032	ENSG00000119929.8	CD4_NAIVE	0.000389418	0.839281	6.96367e-05	0.14998	0.0102798
rs11190126	10	99512032	ENSG00000119906.7	CD4_NAIVE	0.982142	0.00644411	0.0112876	7.35329e-05	5.28128e-05
rs11190126	10	99512032	ENSG00000014919.8	CD4_NAIVE	0.000386903	0.833864	7.18102e-05	0.154657	0.0110206
rs11190126	10	99512032	ENSG00000221419.1	CD4_NAIVE	0.931622	0.0149675	0.0524386	0.00084118	0.000130322
rs11190126	10	99512032	ENSG00000155287.6	CD4_NAIVE	0.000388846	0.838051	7.1909e-05	0.154914	0.00657444
rs11190126	10	99512032	ENSG00000075826.12	CD4_NAIVE	0.0359831	0.896781	0.00226319	0.0563173	0.00865547
rs11190126	10	99512032	ENSG00000236308.1	CD4_NAIVE	0.000410451	0.88461	5.01337e-05	0.10798	0.00695009
rs11190126	10	99512032	ENSG00000107815.3	CD4_NAIVE	0.99559	0.000949225	0.00345046	3.21556e-06	7.42131e-06
rs11190126	10	99512032	ENSG00000055950.12	CD4_NAIVE	0.995604	0.000949239	0.00343564	3.19811e-06	7.75273e-06
rs11190126	10	99512032	ENSG00000119943.6	CD4_NAIVE	0.922218	0.0151921	0.0614422	0.00101079	0.000136679
rs11190126	10	99512032	ENSG00000272572.1	CD4_NAIVE	0.981816	0.00635221	0.0117063	7.52399e-05	4.98376e-05
rs11190126	10	99512032	ENSG00000095539.11	CD4_NAIVE	0.992387	0.00208481	0.00549913	1.13767e-05	1.75893e-05
rs11190126	10	99512032	ENSG00000229278.1	CD4_NAIVE	0.000399753	0.860599	6.14255e-05	0.132171	0.00676931
rs11190126	10	99512032	ENSG00000107521.14	CD4_NAIVE	0.922619	0.015368	0.0608642	0.00101245	0.000135987
rs11190126	10	99512032	ENSG00000234109.1	CD4_NAIVE	0.000386157	0.832253	7.43687e-05	0.16021	0.00707657
rs11190126	10	99512032	ENSG00000119946.9	CD4_NAIVE	0.000396835	0.84671	6.88557e-05	0.146855	0.00596932
rs11190126	10	99512032	ENSG00000227492.1	CD4_NAIVE	0.000409624	0.882829	5.00857e-05	0.107857	0.00885479
rs11190126	10	99512032	ENSG00000213341.6	CD4_NAIVE	0.000434834	0.885365	5.28092e-05	0.107458	0.0066892
rs11190126	10	99512032	ENSG00000138131.3	CD4_NAIVE	0.942908	0.00975305	0.0467601	0.000482703	9.64325e-05
rs11190126	10	99512032	ENSG00000227351.2	CD4_NAIVE	0.000400282	0.862693	6.05046e-05	0.130335	0.00651095
rs11190126	10	99512032	ENSG00000107816.13	CD4_NAIVE	0.99783	0.000295614	0.00187076	5.26641e-07	2.75831e-06
rs11190126	10	99512032	ENSG00000207551.1	CD4_NAIVE	0.992303	0.00186482	0.00580169	1.07076e-05	1.95463e-05
rs11190126	10	99512032	ENSG00000166136.11	CD4_NAIVE	0.0273244	0.895909	0.00207136	0.067847	0.00684811
rs11190126	10	99512032	ENSG00000227695.1	CD4_NAIVE	0.000396004	0.853479	6.40993e-05	0.138069	0.00799257
rs11190126	10	99512032	ENSG00000212464.1	CD4_NAIVE	0.000479663	0.873176	6.5169e-05	0.118556	0.00772363
rs11190126	10	99512032	ENSG00000107566.9	CD4_NAIVE	0.000401952	0.866295	5.87428e-05	0.126536	0.00670798
rs11190126	10	99512032	ENSG00000166135.9	CD4_NAIVE	0.026779	0.904387	0.00173843	0.0586259	0.00846949
rs11190126	10	99512032	ENSG00000231188.1	CD4_NAIVE	0.000500382	0.903691	4.93598e-05	0.0890772	0.00668243
rs11190126	10	99512032	ENSG00000095713.9	CD4_NAIVE	0.994096	0.00135882	0.00452678	6.06226e-06	1.25364e-05
rs11190126	10	99512032	ENSG00000095485.12	CD4_STIM	0.000344677	0.74271	0.000116628	0.251254	0.00557501
rs11190126	10	99512032	ENSG00000075826.12	CD4_STIM	0.0285648	0.904042	0.001857	0.0587036	0.00683228
rs11190126	10	99512032	ENSG00000234109.1	CD4_STIM	0.000224672	0.484219	0.000148222	0.317471	0.197937
rs11190126	10	99512032	ENSG00000230224.1	CD4_STIM	0.000398616	0.859103	6.16497e-05	0.132792	0.00764532
rs11190126	10	99512032	ENSG00000119906.7	CD4_STIM	0.979413	0.00642404	0.0140013	9.11286e-05	7.06719e-05
rs11190126	10	99512032	ENSG00000260475.1	CD4_STIM	0.00038116	0.821485	7.92916e-05	0.170819	0.00723546
rs11190126	10	99512032	ENSG00000166135.9	CD4_STIM	0.0264027	0.891611	0.00212301	0.0716112	0.00825178
rs11190126	10	99512032	ENSG00000119943.6	CD4_STIM	0.923931	0.0152496	0.0597014	0.000984039	0.000134325
rs11190126	10	99512032	ENSG00000227492.1	CD4_STIM	0.000378638	0.816045	7.72179e-05	0.166249	0.0172503
rs11190126	10	99512032	ENSG00000107566.9	CD4_STIM	0.000404063	0.87084	5.38118e-05	0.115847	0.0128557
rs11190126	10	99512032	ENSG00000212464.1	CD4_STIM	0.000411069	0.877075	5.34751e-05	0.114012	0.00844798
rs11190126	10	99512032	ENSG00000224934.2	CD4_STIM	0.000396212	0.853926	6.42223e-05	0.138341	0.00727313
rs11190126	10	99512032	ENSG00000236308.1	CD4_STIM	0.000400135	0.862378	6.0026e-05	0.12929	0.00787194
rs11190126	10	99512032	ENSG00000166136.11	CD4_STIM	0.0360791	0.896132	0.00235293	0.0583713	0.00706482
rs11190126	10	99512032	ENSG00000273030.1	CD4_STIM	0.000420417	0.906068	4.01758e-05	0.086516	0.00695584
rs11190126	10	99512032	ENSG00000235823.1	CD4_STIM	0.000418422	0.901785	4.19802e-05	0.0904023	0.00735219
rs11190126	10	99512032	ENSG00000075290.7	CD4_STIM	0.00040285	0.868226	5.61921e-05	0.121003	0.0103125
rs11190126	10	99512032	ENSG00000119929.8	CD4_STIM	0.000403033	0.859931	6.2479e-05	0.133245	0.0063588
rs11190126	10	99512032	ENSG00000138131.3	CD4_STIM	0.941706	0.00980282	0.0478825	0.000497322	0.000111811
rs11190126	10	99512032	ENSG00000099194.5	CD4_STIM	0.000414997	0.894392	4.38138e-05	0.0943183	0.0108305
rs11190126	10	99512032	ENSG00000120053.9	CD4_STIM	0.000386308	0.83258	7.46215e-05	0.160764	0.0061951
rs11190126	10	99512032	ENSG00000229278.1	CD4_STIM	0.000416187	0.847395	7.14708e-05	0.145455	0.0066628
rs11190126	10	99512032	ENSG00000119946.9	CD4_STIM	0.000400743	0.8635	5.97148e-05	0.128596	0.00744327
rs11190126	10	99512032	ENSG00000023839.6	CD4_STIM	0.000383613	0.826772	7.5122e-05	0.161795	0.0109736
rs11190126	10	99512032	ENSG00000198018.6	CD4_STIM	0.000396903	0.855416	6.24406e-05	0.134477	0.00964765
rs11190126	10	99512032	ENSG00000236662.1	CD4_STIM	0.996425	0.000706813	0.00286115	1.97555e-06	5.40057e-06
rs11190126	10	99512032	ENSG00000273476.1	CD4_STIM	0.990868	0.00210069	0.0069883	1.45309e-05	2.8467e-05
rs11190126	10	99512032	ENSG00000238588.1	CD4_STIM	0.000399887	0.861847	6.05309e-05	0.130385	0.0073082
rs11190126	10	99512032	ENSG00000207362.1	CD4_STIM	0.000398517	0.858889	6.18167e-05	0.133153	0.00749719
rs11190126	10	99512032	ENSG00000107554.11	CD4_STIM	0.000385258	0.830318	7.52644e-05	0.162141	0.0070809
rs11190126	10	99512032	ENSG00000227695.1	CD4_STIM	0.00039963	0.861292	6.10563e-05	0.131523	0.00672442
rs11190126	10	99512032	ENSG00000107815.3	CD4_STIM	0.996123	0.000878854	0.0029883	2.56218e-06	7.43286e-06
rs11190126	10	99512032	ENSG00000207551.1	CD4_STIM	0.993165	0.00187818	0.00493122	9.16447e-06	1.60991e-05
rs11190126	10	99512032	ENSG00000107593.15	CD4_STIM	0.000414825	0.894023	4.53108e-05	0.0975734	0.00794371
rs11190126	10	99512032	ENSG00000155287.6	CD4_STIM	0.000390668	0.841976	6.6431e-05	0.143028	0.0145381
rs11190126	10	99512032	ENSG00000236818.1	CD4_STIM	0.000399278	0.860282	6.07757e-05	0.130863	0.00839507
rs11190126	10	99512032	ENSG00000227351.2	CD4_STIM	0.00039118	0.843082	6.53587e-05	0.140705	0.0157568
rs11190126	10	99512032	ENSG00000119919.9	CD4_STIM	0.00040132	0.864935	5.85875e-05	0.126185	0.00841956
rs11190126	10	99512032	ENSG00000264610.1	CD4_STIM	0.890215	0.0149087	0.0931533	0.00155842	0.000164636
rs11190126	10	99512032	ENSG00000075891.17	CD4_STIM	0.939469	0.0247503	0.0346381	0.000910215	0.000232496
rs11190126	10	99512032	ENSG00000213341.6	CD4_STIM	0.00048423	0.885329	5.90482e-05	0.107897	0.00623086
rs11190126	10	99512032	ENSG00000107521.14	CD4_STIM	0.919447	0.0155071	0.0638337	0.00107523	0.000136488
rs11190126	10	99512032	ENSG00000055950.12	CD4_STIM	0.995495	0.0009609	0.00353346	3.33515e-06	7.55157e-06
rs11190126	10	99512032	ENSG00000212325.1	CD4_STIM	0.000422615	0.910818	3.77447e-05	0.0812728	0.00744861
rs11190126	10	99512032	ENSG00000272572.1	CD4_STIM	0.981594	0.00643281	0.0118452	7.71146e-05	5.12037e-05
rs11190126	10	99512032	ENSG00000196072.7	CD4_STIM	0.000411576	0.886936	4.86875e-05	0.104843	0.00776122
rs11190126	10	99512032	ENSG00000095713.9	CD4_STIM	0.993057	0.0013574	0.0055622	7.44441e-06	1.58512e-05
rs11190126	10	99512032	ENSG00000232230.1	CD4_STIM	0.000404391	0.87155	5.6118e-05	0.120875	0.00711367
rs11190126	10	99512032	ENSG00000231188.1	CD4_STIM	0.000419635	0.904401	4.06387e-05	0.0875084	0.0076302
rs11190126	10	99512032	ENSG00000270623.1	CD4_STIM	0.000407292	0.877802	5.31338e-05	0.114442	0.00729607
rs11190126	10	99512032	ENSG00000230928.1	CD4_STIM	0.954082	0.00984643	0.0356196	0.000366756	8.49906e-05
rs11190126	10	99512032	ENSG00000166024.9	CD4_STIM	0.978446	0.00610181	0.0153038	9.49074e-05	5.30393e-05
rs11190126	10	99512032	ENSG00000233690.1	CD8_NAIVE	0.000298178	0.642642	0.000155897	0.335781	0.0211233
rs11190126	10	99512032	ENSG00000196072.7	CD8_NAIVE	0.000412521	0.889061	4.82033e-05	0.10382	0.00665819
rs11190126	10	99512032	ENSG00000107593.15	CD8_NAIVE	0.000408394	0.879967	5.18295e-05	0.111597	0.00797515
rs11190126	10	99512032	ENSG00000023839.6	CD8_NAIVE	0.000410992	0.699323	0.000173464	0.295107	0.00498621
rs11190126	10	99512032	ENSG00000107554.11	CD8_NAIVE	0.000380745	0.820399	7.47293e-05	0.160838	0.0183082
rs11190126	10	99512032	ENSG00000172987.8	CD8_NAIVE	0.000378813	0.816428	8.08275e-05	0.174112	0.00900076
rs11190126	10	99512032	ENSG00000075826.12	CD8_NAIVE	0.0270353	0.886869	0.00234983	0.077017	0.00672883
rs11190126	10	99512032	ENSG00000198018.6	CD8_NAIVE	0.000343256	0.739794	0.000115134	0.248022	0.011725
rs11190126	10	99512032	ENSG00000095485.12	CD8_NAIVE	0.000403056	0.868663	5.75099e-05	0.123875	0.00700177
rs11190126	10	99512032	ENSG00000273476.1	CD8_NAIVE	0.992825	0.00210484	0.00504303	1.0524e-05	1.6749e-05
rs11190126	10	99512032	ENSG00000138131.3	CD8_NAIVE	0.955813	0.0099958	0.0337502	0.00035207	8.85747e-05
rs11190126	10	99512032	ENSG00000264610.1	CD8_NAIVE	0.917795	0.0153001	0.0656628	0.00109314	0.000148642
rs11190126	10	99512032	ENSG00000224934.2	CD8_NAIVE	0.000395558	0.852517	6.49042e-05	0.139811	0.00721209
rs11190126	10	99512032	ENSG00000119906.7	CD8_NAIVE	0.982105	0.00643657	0.0113256	7.36383e-05	5.87671e-05
rs11190126	10	99512032	ENSG00000235823.1	CD8_NAIVE	0.000417429	0.899646	4.23469e-05	0.0911793	0.00871446
rs11190126	10	99512032	ENSG00000120053.9	CD8_NAIVE	0.000398523	0.858907	6.23128e-05	0.134234	0.00639785
rs11190126	10	99512032	ENSG00000270623.1	CD8_NAIVE	0.000397655	0.857032	6.25659e-05	0.134766	0.00774173
rs11190126	10	99512032	ENSG00000014919.8	CD8_NAIVE	0.000395797	0.844497	6.95758e-05	0.148385	0.00665232
rs11190126	10	99512032	ENSG00000213341.6	CD8_NAIVE	0.00040557	0.874091	5.28712e-05	0.113833	0.011618
rs11190126	10	99512032	ENSG00000221419.1	CD8_NAIVE	0.912149	0.0131295	0.0735263	0.00105696	0.000138559
rs11190126	10	99512032	ENSG00000273030.1	CD8_NAIVE	0.000413943	0.892133	4.30271e-05	0.092584	0.0148262
rs11190126	10	99512032	ENSG00000236662.1	CD8_NAIVE	0.99358	0.00121076	0.0051863	6.15379e-06	1.66129e-05
rs11190126	10	99512032	ENSG00000099194.5	CD8_NAIVE	0.000543103	0.911866	4.81945e-05	0.0808513	0.0066916
rs11190126	10	99512032	ENSG00000207362.1	CD8_NAIVE	0.000407281	0.877775	5.33658e-05	0.114946	0.00681816
rs11190126	10	99512032	ENSG00000227351.2	CD8_NAIVE	0.000397023	0.855673	6.36732e-05	0.137163	0.00670375
rs11190126	10	99512032	ENSG00000231188.1	CD8_NAIVE	0.000407573	0.878404	5.15668e-05	0.111036	0.0101
rs11190126	10	99512032	ENSG00000257582.1	CD8_NAIVE	0.000393994	0.849145	6.66561e-05	0.143591	0.00680307
rs11190126	10	99512032	ENSG00000212464.1	CD8_NAIVE	0.000396381	0.854287	6.33077e-05	0.136353	0.00890093
rs11190126	10	99512032	ENSG00000155287.6	CD8_NAIVE	0.000390231	0.841036	6.93625e-05	0.149401	0.00910404
rs11190126	10	99512032	ENSG00000230224.1	CD8_NAIVE	0.000406303	0.87567	5.4322e-05	0.117007	0.00686212
rs11190126	10	99512032	ENSG00000095713.9	CD8_NAIVE	0.994197	0.00134164	0.00444341	5.8756e-06	1.20677e-05
rs11190126	10	99512032	ENSG00000260475.1	CD8_NAIVE	0.000395139	0.851612	6.54532e-05	0.140997	0.00693106
rs11190126	10	99512032	ENSG00000107566.9	CD8_NAIVE	0.000406784	0.875755	5.41868e-05	0.116586	0.00719808
rs11190126	10	99512032	ENSG00000229278.1	CD8_NAIVE	0.000398453	0.858757	6.19824e-05	0.133513	0.00726926
rs11190126	10	99512032	ENSG00000075891.17	CD8_NAIVE	0.936809	0.0245757	0.0372734	0.000974133	0.000367458
rs11190126	10	99512032	ENSG00000234109.1	CD8_NAIVE	0.000396882	0.855354	6.38259e-05	0.13749	0.00669507
rs11190126	10	99512032	ENSG00000227695.1	CD8_NAIVE	0.000373608	0.805209	8.57385e-05	0.184689	0.00964257
rs11190126	10	99512032	ENSG00000166135.9	CD8_NAIVE	0.0261714	0.883588	0.00225792	0.0761123	0.0118709
rs11190126	10	99512032	ENSG00000212325.1	CD8_NAIVE	0.000418419	0.901778	4.0661e-05	0.0875305	0.0102322
rs11190126	10	99512032	ENSG00000119943.6	CD8_NAIVE	0.927631	0.0150012	0.0563228	0.000909465	0.000135811
rs11190126	10	99512032	ENSG00000107816.13	CD8_NAIVE	0.997639	0.000307348	0.00205027	6.03187e-07	2.84517e-06
rs11190126	10	99512032	ENSG00000236308.1	CD8_NAIVE	0.000405055	0.872972	5.52032e-05	0.118897	0.00767051
rs11190126	10	99512032	ENSG00000236818.1	CD8_NAIVE	0.000389393	0.839229	7.04628e-05	0.151778	0.00853329
rs11190126	10	99512032	ENSG00000055950.12	CD8_NAIVE	0.995107	0.000950993	0.00392876	3.6602e-06	9.4386e-06
rs11190126	10	99512032	ENSG00000228778.1	CD8_NAIVE	0.000392568	0.846073	6.79428e-05	0.146361	0.00710569
rs11190126	10	99512032	ENSG00000238588.1	CD8_NAIVE	0.000392568	0.846073	6.79428e-05	0.146361	0.00710569
rs11190126	10	99512032	ENSG00000075290.7	CD8_NAIVE	0.000424485	0.914853	3.63566e-05	0.0782922	0.00639401
rs11190126	10	99512032	ENSG00000119929.8	CD8_NAIVE	0.000423083	0.861444	6.45305e-05	0.131324	0.00674489
rs11190126	10	99512032	ENSG00000230928.1	CD8_NAIVE	0.951937	0.00983475	0.0377394	0.000388899	9.99078e-05
rs11190126	10	99512032	ENSG00000227492.1	CD8_NAIVE	0.000408804	0.881044	5.18962e-05	0.111778	0.00671741
rs11190126	10	99512032	ENSG00000207551.1	CD8_NAIVE	0.993551	0.0018725	0.00455287	8.43286e-06	1.477e-05
rs11190126	10	99512032	ENSG00000166136.11	CD8_NAIVE	0.0274725	0.900003	0.0019442	0.0636226	0.00695788
rs11190126	10	99512032	ENSG00000107815.3	CD8_NAIVE	0.995907	0.000798126	0.00328563	2.56877e-06	6.43584e-06
rs11190126	10	99512032	ENSG00000166024.9	CD8_NAIVE	0.973216	0.00686259	0.0197243	0.000138499	5.85863e-05
rs11190126	10	99512032	ENSG00000272572.1	CD8_NAIVE	0.983463	0.00631426	0.010109	6.44106e-05	4.93519e-05
rs11190126	10	99512032	ENSG00000107521.14	CD8_NAIVE	0.921712	0.0150535	0.0620866	0.00101266	0.000134774
rs11190126	10	99512032	ENSG00000107593.15	M2	0.000412342	0.888682	4.52833e-05	0.097461	0.0133993
rs11190126	10	99512032	ENSG00000095485.12	M2	0.000379614	0.818069	8.13643e-05	0.175278	0.00619172
rs11190126	10	99512032	ENSG00000075826.12	M2	0.0284413	0.900173	0.00195935	0.0619391	0.00748737
rs11190126	10	99512032	ENSG00000023839.6	M2	0.00038877	0.837886	7.0772e-05	0.152437	0.00921755
rs11190126	10	99512032	ENSG00000107566.9	M2	0.00039867	0.859218	6.12118e-05	0.13184	0.00848227
rs11190126	10	99512032	ENSG00000075826.12	MONOCYTES	0.0282537	0.904339	0.00184618	0.0590267	0.00653433
rs11190126	10	99512032	ENSG00000095485.12	MONOCYTES	0.000462814	0.846169	8.03143e-05	0.146775	0.00651336
rs11190126	10	99512032	ENSG00000107593.15	MONOCYTES	0.000420734	0.906768	4.005e-05	0.0862506	0.00652037
rs11190126	10	99512032	ENSG00000023839.6	MONOCYTES	8.84165e-05	0.124738	0.000619242	0.873616	0.000938775
rs11190126	10	99512032	ENSG00000224934.2	MONOCYTES	0.000848394	0.844191	0.000149151	0.148347	0.00646416
rs11190126	10	99512032	ENSG00000055950.12	MONOCYTES	0.987009	0.000932612	0.012022	1.11101e-05	2.49367e-05
rs11190126	10	99512032	ENSG00000099194.5	MONOCYTES	0.000410991	0.885771	4.70709e-05	0.101323	0.0124478
rs11190126	10	99512032	ENSG00000196072.7	MONOCYTES	0.00042348	0.896359	4.54575e-05	0.0961474	0.00702431
rs11190126	10	99512032	ENSG00000230224.1	MONOCYTES	0.000402672	0.867843	5.81493e-05	0.12526	0.00643632
rs11190126	10	99512032	ENSG00000107554.11	MONOCYTES	0.000374173	0.803217	8.84619e-05	0.189831	0.00648946
rs11190126	10	99512032	ENSG00000014919.8	MONOCYTES	0.000363184	0.782742	9.5907e-05	0.206599	0.0101999
rs11190126	10	99512032	ENSG00000235823.1	MONOCYTES	0.000415987	0.88077	5.29081e-05	0.111954	0.00680648
rs11190126	10	99512032	ENSG00000233690.1	MONOCYTES	0.000370495	0.79849	8.98622e-05	0.193596	0.00745382
rs11190126	10	99512032	ENSG00000119906.7	MONOCYTES	0.979142	0.00645159	0.014231	9.29432e-05	8.25051e-05
rs11190126	10	99512032	ENSG00000155287.6	MONOCYTES	0.000359664	0.775156	0.00010142	0.218523	0.00586073
rs11190126	10	99512032	ENSG00000264610.1	MONOCYTES	0.91877	0.014028	0.0660643	0.00100738	0.000130779
rs11190126	10	99512032	ENSG00000213341.6	MONOCYTES	0.000408233	0.879829	5.253e-05	0.113148	0.00656271
rs11190126	10	99512032	ENSG00000107816.13	MONOCYTES	0.996468	0.000301025	0.00322429	9.19817e-07	5.42144e-06
rs11190126	10	99512032	ENSG00000230928.1	MONOCYTES	0.947273	0.00978657	0.0424026	0.000437067	0.000100735
rs11190126	10	99512032	ENSG00000234109.1	MONOCYTES	0.000392288	0.845305	6.81455e-05	0.146766	0.00746942
rs11190126	10	99512032	ENSG00000227695.1	MONOCYTES	0.000396616	0.854786	6.40614e-05	0.137997	0.00675549
rs11190126	10	99512032	ENSG00000198018.6	MONOCYTES	0.000399715	0.861473	6.10176e-05	0.13144	0.00662589
rs11190126	10	99512032	ENSG00000107566.9	MONOCYTES	0.000383506	0.826534	7.73882e-05	0.166725	0.00627967
rs11190126	10	99512032	ENSG00000075826.12	NK	0.0271332	0.891404	0.00203884	0.066856	0.0125684
rs11190126	10	99512032	ENSG00000196072.7	NK	0.000392945	0.846878	5.78209e-05	0.124333	0.0283382
rs11190126	10	99512032	ENSG00000107566.9	NK	0.000253316	0.54595	0.000208339	0.44897	0.00461867
rs11190126	10	99512032	ENSG00000260475.1	NK	0.000376153	0.810693	7.81231e-05	0.168166	0.0206867
rs11190126	10	99512032	ENSG00000023839.6	NK	0.00021848	0.470873	0.000243655	0.525094	0.00357046
rs11190126	10	99512032	ENSG00000213341.6	NK	0.000390504	0.841617	6.13265e-05	0.131911	0.0260206
rs11190126	10	99512032	ENSG00000095485.12	NK	0.000412654	0.840196	7.50112e-05	0.152662	0.00665469
rs11190126	10	99512032	ENSG00000273030.1	NK	0.00041201	0.887967	4.72793e-05	0.101799	0.00977505
rs11190126	10	99512032	ENSG00000014919.8	NK	0.000378837	0.81623	8.23477e-05	0.177364	0.00594531
rs11190126	10	99512032	ENSG00000236662.1	NK	0.983711	0.00119873	0.0150445	1.80563e-05	2.76599e-05
rs11190126	10	99512032	ENSG00000095539.11	NK	0.993096	0.00201054	0.00486829	9.70439e-06	1.51538e-05
rs11190126	10	99512032	ENSG00000227492.1	NK	0.00037996	0.818895	8.08975e-05	0.174288	0.00635682
rs11190126	10	99512032	ENSG00000120053.9	NK	0.000391789	0.844392	6.89363e-05	0.148507	0.0066403
rs11190126	10	99512032	ENSG00000238588.1	NK	0.000380967	0.821068	7.79428e-05	0.167878	0.0105949
rs11190126	10	99512032	ENSG00000119929.8	NK	0.000389925	0.840373	6.96694e-05	0.150062	0.00910601
rs11190126	10	99512032	ENSG00000155287.6	NK	0.000381205	0.821582	6.88404e-05	0.148067	0.0299008
rs11190126	10	99512032	ENSG00000227695.1	NK	0.000376652	0.81177	8.39925e-05	0.180954	0.00681543
rs11190126	10	99512032	ENSG00000233690.1	NK	0.000372822	0.803511	8.82837e-05	0.190212	0.00581601
rs11190126	10	99512032	ENSG00000232230.1	NK	0.000396337	0.854181	6.43501e-05	0.138619	0.00673924
rs11190126	10	99512032	ENSG00000166136.11	NK	0.027474	0.900799	0.00192266	0.0629706	0.00683348
rs11190126	10	99512032	ENSG00000075290.7	NK	0.00041509	0.894604	4.26939e-05	0.0918834	0.0130548
rs11190126	10	99512032	ENSG00000166135.9	NK	0.0255967	0.864442	0.00289306	0.0976087	0.00945985
rs11190126	10	99512032	ENSG00000224934.2	NK	0.000380678	0.820445	7.98119e-05	0.171941	0.00715408
rs11190126	10	99512032	ENSG00000107554.11	NK	0.000377817	0.814279	7.99962e-05	0.17228	0.0129832
rs11190126	10	99512032	ENSG00000212464.1	NK	0.000402606	0.8677	5.81526e-05	0.125265	0.00657428
rs11190126	10	99512032	ENSG00000235823.1	NK	0.000417872	0.900601	4.29554e-05	0.0925135	0.0064247
rs11190126	10	99512032	ENSG00000272572.1	NK	0.979361	0.0064497	0.0140326	9.17652e-05	6.48149e-05
rs11190126	10	99512032	ENSG00000075891.17	NK	0.921302	0.0243137	0.0527553	0.00138985	0.000239649
rs11190126	10	99512032	ENSG00000207362.1	NK	0.000413274	0.890693	4.76348e-05	0.102601	0.00624595
rs11190126	10	99512032	ENSG00000119946.9	NK	0.000394672	0.850606	6.60254e-05	0.142232	0.00670057
rs11190126	10	99512032	ENSG00000119943.6	NK	0.88402	0.0143269	0.0998688	0.00161685	0.000167756
rs11190126	10	99512032	ENSG00000138131.3	NK	0.95554	0.010016	0.0339999	0.000355506	8.82407e-05
rs11190126	10	99512032	ENSG00000230928.1	NK	0.95956	0.00970669	0.0303474	0.000306189	7.98888e-05
rs11190126	10	99512032	ENSG00000207551.1	NK	0.98886	0.00187004	0.00922779	1.72019e-05	2.48832e-05
rs11190126	10	99512032	ENSG00000198018.6	NK	0.00039508	0.851464	6.32665e-05	0.136232	0.0118465
rs11190126	10	99512032	ENSG00000227351.2	NK	0.000393478	0.84786	6.71505e-05	0.144624	0.0070557
rs11190126	10	99512032	ENSG00000228778.1	NK	0.000393497	0.848073	6.70475e-05	0.144432	0.00703417
rs11190126	10	99512032	ENSG00000231188.1	NK	0.00051007	0.886984	6.02253e-05	0.104651	0.00779467
rs11190126	10	99512032	ENSG00000236818.1	NK	0.00039355	0.848105	6.76113e-05	0.145645	0.00578833
rs11190126	10	99512032	ENSG00000107815.3	NK	0.994866	0.000960293	0.00415943	3.91134e-06	1.03546e-05
rs11190126	10	99512032	ENSG00000055950.12	NK	0.993966	0.000959424	0.00505888	4.76946e-06	1.13612e-05
rs11190126	10	99512032	ENSG00000099194.5	NK	0.000414282	0.892862	4.54657e-05	0.0979002	0.00877767
rs11190126	10	99512032	ENSG00000236308.1	NK	0.000409022	0.88153	5.16984e-05	0.111355	0.00665435
rs11190126	10	99512032	ENSG00000264610.1	NK	0.916989	0.0153594	0.0664038	0.00111088	0.000136684
rs11190126	10	99512032	ENSG00000119906.7	NK	0.980781	0.00648293	0.0126016	8.27806e-05	5.15325e-05
rs11190126	10	99512032	ENSG00000095713.9	NK	0.994106	0.00135884	0.00451719	6.05569e-06	1.18821e-05
rs11190126	10	99512032	ENSG00000273476.1	NK	0.994885	0.00116012	0.00394107	4.50531e-06	9.03208e-06
rs11190126	10	99512032	ENSG00000107593.15	NK	0.000419458	0.903799	4.12138e-05	0.0887326	0.00700754
rs11190126	10	99512032	ENSG00000166024.9	NK	0.974027	0.00660352	0.0191803	0.000129435	6.00038e-05
rs11190126	10	99512032	ENSG00000234109.1	NK	0.000396318	0.854152	6.37124e-05	0.137233	0.00815489
rs11190126	10	99512032	ENSG00000107816.13	NK	0.998138	0.000269602	0.00158945	4.06621e-07	2.26967e-06
rs11190126	10	99512032	ENSG00000230224.1	NK	0.000403519	0.869669	5.3859e-05	0.115938	0.0139351
rs11190126	10	99512032	ENSG00000221419.1	NK	0.924645	0.0141105	0.0601922	0.000917214	0.000134692
rs11190126	10	99512032	ENSG00000107521.14	NK	0.911302	0.0154033	0.0719422	0.00121463	0.000137942
rs11190126	10	99512032	ENSG00000075826.12	TFH	0.0276562	0.908559	0.00165891	0.0544214	0.00770424
rs11190126	10	99512032	ENSG00000023839.6	TFH	0.000172184	0.371094	0.000289248	0.623343	0.00510147
rs11190126	10	99512032	ENSG00000196072.7	TFH	0.000412137	0.888056	4.85143e-05	0.104466	0.00701717
rs11190126	10	99512032	ENSG00000095485.12	TFH	0.000523813	0.879528	6.63675e-05	0.111351	0.00853048
rs11190126	10	99512032	ENSG00000166135.9	TFH	0.0262964	0.887617	0.0021968	0.0740531	0.00983677
rs11190126	10	99512032	ENSG00000230928.1	TFH	0.954971	0.00925684	0.0353426	0.000341706	8.80529e-05
rs11190126	10	99512032	ENSG00000235823.1	TFH	0.000639126	0.901799	6.47818e-05	0.0913449	0.00615176
rs11190126	10	99512032	ENSG00000233690.1	TFH	0.000374102	0.806275	8.69064e-05	0.187243	0.00602127
rs11190126	10	99512032	ENSG00000107566.9	TFH	0.000385432	0.830689	7.38395e-05	0.159042	0.00980968
rs11190126	10	99512032	ENSG00000107815.3	TFH	0.995322	0.000960734	0.0037059	3.49987e-06	7.72456e-06
rs11190126	10	99512032	ENSG00000138131.3	TFH	0.95244	0.00998447	0.0371035	0.000388122	8.35336e-05
rs11190126	10	99512032	ENSG00000273476.1	TFH	0.991544	0.00208937	0.00633201	1.31323e-05	2.10478e-05
rs11190126	10	99512032	ENSG00000198018.6	TFH	0.000360806	0.777618	8.57979e-05	0.18454	0.037396
rs11190126	10	99512032	ENSG00000227351.2	TFH	0.000391754	0.844318	6.88186e-05	0.14825	0.00697138
rs11190126	10	99512032	ENSG00000230224.1	TFH	0.000404885	0.872615	5.55332e-05	0.119613	0.00731158
rs11190126	10	99512032	ENSG00000014919.8	TFH	0.000591337	0.834383	0.000112137	0.15816	0.0067541
rs11190126	10	99512032	ENSG00000099194.5	TFH	0.00041443	0.893172	4.16021e-05	0.0894912	0.0168808
rs11190126	10	99512032	ENSG00000119929.8	TFH	0.000390007	0.840552	6.72218e-05	0.144735	0.0142553
rs11190126	10	99512032	ENSG00000264610.1	TFH	0.921832	0.0154151	0.0615935	0.00102868	0.000130553
rs11190126	10	99512032	ENSG00000236662.1	TFH	0.994676	0.00121209	0.00409483	4.86852e-06	1.21347e-05
rs11190126	10	99512032	ENSG00000119946.9	TFH	0.00041883	0.852784	6.91389e-05	0.140714	0.00601387
rs11190126	10	99512032	ENSG00000227695.1	TFH	0.000394817	0.850722	6.5753e-05	0.141608	0.00720979
rs11190126	10	99512032	ENSG00000273030.1	TFH	0.000422419	0.910401	3.80337e-05	0.0818982	0.00723984
rs11190126	10	99512032	ENSG00000155287.6	TFH	0.000382055	0.823414	7.76244e-05	0.167209	0.00891781
rs11190126	10	99512032	ENSG00000229278.1	TFH	0.000393614	0.848299	6.68604e-05	0.144022	0.00721827
rs11190126	10	99512032	ENSG00000107816.13	TFH	0.997782	0.000307392	0.00190707	5.61143e-07	2.63787e-06
rs11190126	10	99512032	ENSG00000212464.1	TFH	0.000401957	0.866304	5.85996e-05	0.126225	0.00701057
rs11190126	10	99512032	ENSG00000260475.1	TFH	0.000388745	0.837834	7.22084e-05	0.155564	0.00614168
rs11190126	10	99512032	ENSG00000172987.8	TFH	0.000386315	0.832595	7.37955e-05	0.158966	0.00797872
rs11190126	10	99512032	ENSG00000075826.12	TH1	0.0275818	0.905443	0.00177616	0.0582374	0.00696185
rs11190126	10	99512032	ENSG00000023839.6	TH1	0.000156766	0.337863	0.000305809	0.659056	0.00261878
rs11190126	10	99512032	ENSG00000166135.9	TH1	0.0265464	0.89592	0.00199435	0.0672248	0.00831403
rs11190126	10	99512032	ENSG00000198018.6	TH1	0.000291429	0.628093	0.000169682	0.365645	0.00580094
rs11190126	10	99512032	ENSG00000230224.1	TH1	0.000403783	0.869981	5.59489e-05	0.120455	0.00910356
rs11190126	10	99512032	ENSG00000107593.15	TH1	0.000407757	0.8788	5.14395e-05	0.110763	0.00997808
rs11190126	10	99512032	ENSG00000014919.8	TH1	0.000341449	0.735898	0.000117884	0.253968	0.00967436
rs11190126	10	99512032	ENSG00000235823.1	TH1	0.000420158	0.905522	4.04914e-05	0.0871988	0.00681831
rs11190126	10	99512032	ENSG00000207362.1	TH1	0.000408946	0.881366	5.17215e-05	0.111403	0.00677012
rs11190126	10	99512032	ENSG00000257582.1	TH1	0.000401622	0.856914	6.32868e-05	0.134954	0.00766753
rs11190126	10	99512032	ENSG00000228778.1	TH1	0.000395746	0.852911	6.36858e-05	0.137161	0.00946868
rs11190126	10	99512032	ENSG00000233690.1	TH1	0.000375437	0.809151	8.46285e-05	0.182312	0.00807631
rs11190126	10	99512032	ENSG00000172987.8	TH1	0.000380313	0.81966	7.62032e-05	0.164077	0.0158068
rs11190126	10	99512032	ENSG00000107566.9	TH1	0.00038111	0.818353	8.0551e-05	0.172883	0.00830204
rs11190126	10	99512032	ENSG00000230928.1	TH1	0.87512	0.00904113	0.114475	0.00118084	0.000183091
rs11190126	10	99512032	ENSG00000119929.8	TH1	0.000392194	0.842156	6.92995e-05	0.14872	0.00866311
rs11190126	10	99512032	ENSG00000236308.1	TH1	0.000398067	0.85792	6.24925e-05	0.134615	0.00700509
rs11190126	10	99512032	ENSG00000075826.12	TH2	0.0280531	0.908069	0.00171817	0.0555506	0.00660868
rs11190126	10	99512032	ENSG00000196072.7	TH2	0.000424245	0.8638	6.28871e-05	0.127966	0.00774643
rs11190126	10	99512032	ENSG00000023839.6	TH2	0.000238474	0.513959	0.000223535	0.481723	0.00385577
rs11190126	10	99512032	ENSG00000166135.9	TH2	0.0264308	0.892624	0.00209925	0.0708157	0.00803054
rs11190126	10	99512032	ENSG00000227695.1	TH2	0.000388304	0.836883	7.21028e-05	0.155324	0.00733195
rs11190126	10	99512032	ENSG00000230928.1	TH2	0.636159	0.00657235	0.353304	0.00364691	0.000318432
rs11190126	10	99512032	ENSG00000198018.6	TH2	0.000345254	0.744101	0.000112599	0.242547	0.0128946
rs11190126	10	99512032	ENSG00000095713.9	TH2	0.98589	0.0013476	0.0127254	1.71951e-05	1.991e-05
rs11190126	10	99512032	ENSG00000273030.1	TH2	0.000358567	0.772786	0.000100126	0.215681	0.0110741
rs11190126	10	99512032	ENSG00000212325.1	TH2	0.000423359	0.912427	3.71505e-05	0.079996	0.0071163
rs11190126	10	99512032	ENSG00000095485.12	TH2	0.000474174	0.866942	6.84921e-05	0.125152	0.00736305
rs11190126	10	99512032	ENSG00000227492.1	TH2	0.000403588	0.869801	5.65839e-05	0.121869	0.00786945
rs11190126	10	99512032	ENSG00000014919.8	TH2	0.000394375	0.849964	6.6297e-05	0.142817	0.00675865
rs11190126	10	99512032	ENSG00000224934.2	TH2	0.000406399	0.859517	6.30443e-05	0.133269	0.00674475
rs11190126	10	99512032	ENSG00000207362.1	TH2	0.000397125	0.85589	5.60229e-05	0.12051	0.0231468
rs11190126	10	99512032	ENSG00000107554.11	TH2	0.000386789	0.833618	7.27683e-05	0.15674	0.0091821
rs11190126	10	99512032	ENSG00000257582.1	TH2	0.000396153	0.853798	6.40509e-05	0.137966	0.0077752
rs11190126	10	99512032	ENSG00000120053.9	TH2	0.000393977	0.840321	7.08647e-05	0.151067	0.00814695
rs11190126	10	99512032	ENSG00000231188.1	TH2	0.000411523	0.886918	4.88544e-05	0.105217	0.00740425
rs11190126	10	99512032	ENSG00000172987.8	TH2	0.000402854	0.859553	6.26026e-05	0.133508	0.00647371
rs11190126	10	99512032	ENSG00000236308.1	TH2	0.000392286	0.842349	7.03594e-05	0.15102	0.00616783
rs11190126	10	99512032	ENSG00000230224.1	TH2	0.000409374	0.873461	5.60515e-05	0.119529	0.00654441
rs11190126	10	99512032	ENSG00000138131.3	TH2	0.930798	0.00976243	0.058683	0.000614054	0.000142633
rs11190126	10	99512032	ENSG00000221419.1	TH2	0.8889	0.0144159	0.0949649	0.0015383	0.000181324
rs11190126	10	99512032	ENSG00000166024.9	TH2	0.954532	0.00682514	0.0382153	0.000271692	0.000155715
rs11190126	10	99512032	ENSG00000229278.1	TH2	0.000389881	0.840281	6.55917e-05	0.141184	0.0180794
rs11190126	10	99512032	ENSG00000119906.7	TH2	0.980119	0.00644701	0.0132751	8.65989e-05	7.21807e-05
rs11190126	10	99512032	ENSG00000099194.5	TH2	0.00041797	0.900812	4.18471e-05	0.0901031	0.00862531
rs11190126	10	99512032	ENSG00000236818.1	TH2	0.000395718	0.85286	6.51257e-05	0.140297	0.00638233
rs11190126	10	99512032	ENSG00000273476.1	TH2	0.992817	0.00210482	0.00505114	1.05449e-05	1.63793e-05
rs11190126	10	99512032	ENSG00000233690.1	TH2	0.000385239	0.830275	7.57466e-05	0.16319	0.00607356
rs11190126	10	99512032	ENSG00000107566.9	TH2	0.000519787	0.872785	7.16581e-05	0.120259	0.00636506
rs11190126	10	99512032	ENSG00000119943.6	TH2	0.922553	0.015225	0.0610875	0.00100685	0.00012806
rs11190126	10	99512032	ENSG00000107593.15	TH2	0.000414757	0.893691	4.54716e-05	0.0978996	0.00794955
rs11190126	10	99512032	ENSG00000155287.6	TH2	0.000383479	0.826452	7.67582e-05	0.165348	0.00774011
rs11190126	10	99512032	ENSG00000055950.12	TH2	0.995281	0.000946045	0.00376114	3.4933e-06	8.17783e-06
rs11190126	10	99512032	ENSG00000235823.1	TH2	0.000420037	0.905267	4.05524e-05	0.0873295	0.00694321
rs11190126	10	99512032	ENSG00000095539.11	TH2	0.992126	0.00204803	0.00579373	1.17502e-05	2.09718e-05
rs11190126	10	99512032	ENSG00000213341.6	TH2	0.000406028	0.875079	5.47011e-05	0.117826	0.00663442
rs11190126	10	99512032	ENSG00000234109.1	TH2	0.000399419	0.860677	6.12497e-05	0.131913	0.00695021
rs11190126	10	99512032	ENSG00000075290.7	TH2	0.000422367	0.910088	3.84498e-05	0.0827823	0.00666867
rs11190126	10	99512032	ENSG00000264610.1	TH2	0.888456	0.0147961	0.0950029	0.0015805	0.000164526
rs11190126	10	99512032	ENSG00000119946.9	TH2	0.000401744	0.862663	6.08151e-05	0.130525	0.00635012
rs11190126	10	99512032	ENSG00000166136.11	TH2	0.0275473	0.903212	0.00185717	0.0608267	0.00655721
rs11190126	10	99512032	ENSG00000270623.1	TH2	0.000406578	0.876263	5.05319e-05	0.108762	0.014518
rs11190126	10	99512032	ENSG00000272572.1	TH2	0.980048	0.00631961	0.0134897	8.64236e-05	5.61664e-05
rs11190126	10	99512032	ENSG00000207551.1	TH2	0.993763	0.00179606	0.00441961	7.85668e-06	1.31023e-05
rs11190126	10	99512032	ENSG00000107815.3	TH2	0.99522	0.000960635	0.00380757	3.58874e-06	8.65126e-06
rs11190126	10	99512032	ENSG00000075891.17	TH2	0.940465	0.0235379	0.0349276	0.000872191	0.000197625
rs11190126	10	99512032	ENSG00000107816.13	TH2	0.997869	0.000307419	0.00182013	5.35394e-07	2.53452e-06
rs11190126	10	99512032	ENSG00000107521.14	TH2	0.907661	0.0153491	0.0755472	0.00127588	0.000166733
rs11190126	10	99512032	ENSG00000212464.1	TH2	0.000406883	0.87692	5.39517e-05	0.116213	0.00640541
rs11190126	10	99512032	ENSG00000236662.1	TH2	0.995191	0.00118944	0.00360608	4.21752e-06	9.24365e-06
rs11190126	10	99512032	ENSG00000075826.12	TH17	0.0274799	0.902703	0.00187466	0.0615174	0.00642485
rs11190126	10	99512032	ENSG00000023839.6	TH17	1.18485e-05	0.0216627	0.000534721	0.977629	0.000161873
rs11190126	10	99512032	ENSG00000196072.7	TH17	0.000525841	0.882948	6.48203e-05	0.108764	0.00769789
rs11190126	10	99512032	ENSG00000166135.9	TH17	0.0265772	0.897545	0.00190596	0.0642696	0.00970236
rs11190126	10	99512032	ENSG00000166136.11	TH17	0.027426	0.899216	0.00196336	0.0643018	0.00709259
rs11190126	10	99512032	ENSG00000099194.5	TH17	0.000422189	0.908915	3.89869e-05	0.0838658	0.00675812
rs11190126	10	99512032	ENSG00000107554.11	TH17	0.000376214	0.810674	7.39349e-05	0.159018	0.0298576
rs11190126	10	99512032	ENSG00000095485.12	TH17	0.000389169	0.838743	7.12972e-05	0.153589	0.00720811
rs11190126	10	99512032	ENSG00000138131.3	TH17	0.942884	0.00977386	0.0467491	0.000483507	0.000109085
rs11190126	10	99512032	ENSG00000119919.9	TH17	0.000385908	0.831718	7.50177e-05	0.161618	0.00620298
rs11190126	10	99512032	ENSG00000230928.1	TH17	0.823771	0.00851063	0.165837	0.00171161	0.000169872
rs11190126	10	99512032	ENSG00000233690.1	TH17	0.000374057	0.806173	8.35792e-05	0.179997	0.0133721
rs11190126	10	99512032	ENSG00000273476.1	TH17	0.989171	0.00209709	0.00868169	1.80854e-05	3.20229e-05
rs11190126	10	99512032	ENSG00000107566.9	TH17	0.000391905	0.844641	6.86381e-05	0.14786	0.00703832
rs11190126	10	99512032	ENSG00000198018.6	TH17	0.000483649	0.841295	8.71697e-05	0.151564	0.00657028
rs11190126	10	99512032	ENSG00000231188.1	TH17	0.000417706	0.896618	4.50318e-05	0.0965988	0.00632094
rs11190126	10	99512032	ENSG00000224934.2	TH17	0.000389133	0.83867	6.92696e-05	0.149175	0.0116972
rs11190126	10	99512032	ENSG00000014919.8	TH17	0.000393901	0.848941	6.65437e-05	0.143343	0.00725476
rs11190126	10	99512032	ENSG00000213341.6	TH17	0.000406645	0.876406	5.37493e-05	0.115768	0.00736561
rs11190126	10	99512032	ENSG00000227492.1	TH17	0.000388777	0.837898	6.66865e-05	0.143543	0.0181043
rs11190126	10	99512032	ENSG00000119946.9	TH17	0.000512865	0.860696	7.88508e-05	0.132264	0.00644876
rs11190126	10	99512032	ENSG00000234109.1	TH17	0.000526545	0.853188	8.63079e-05	0.139785	0.00641463
rs11190126	10	99512032	ENSG00000272572.1	TH17	0.987469	0.00397947	0.00848685	3.38947e-05	3.07038e-05
rs11190126	10	99512032	ENSG00000260475.1	TH17	0.000395748	0.852925	6.49517e-05	0.139919	0.0066953
rs11190126	10	99512032	ENSG00000155287.6	TH17	0.000406194	0.859094	6.33266e-05	0.133869	0.00656789
rs11190126	10	99512032	ENSG00000273030.1	TH17	0.000521537	0.90718	4.91437e-05	0.0854139	0.00683521
rs11190126	10	99512032	ENSG00000257582.1	TH17	0.000388357	0.836996	7.20092e-05	0.155122	0.00742215
rs11190126	10	99512032	ENSG00000075290.7	TH17	0.000451565	0.919429	3.62128e-05	0.0736684	0.00641452
rs11190126	10	99512032	ENSG00000236818.1	TH17	0.000389545	0.839557	7.05686e-05	0.152011	0.00797167
rs11190126	10	99512032	ENSG00000235823.1	TH17	0.000417997	0.900872	4.19499e-05	0.0903275	0.00834098
rs11190126	10	99512032	ENSG00000172987.8	TH17	0.000400151	0.862416	6.06075e-05	0.130557	0.0065664
rs11190126	10	99512032	ENSG00000229278.1	TH17	0.00038833	0.836939	7.22325e-05	0.155607	0.00699296
rs11190126	10	99512032	ENSG00000264610.1	TH17	0.896454	0.015009	0.0869089	0.00145333	0.000174763
rs11190126	10	99512032	ENSG00000119906.7	TH17	0.982181	0.00643508	0.0112573	7.32259e-05	5.29896e-05
rs11190126	10	99512032	ENSG00000107815.3	TH17	0.995397	0.000960806	0.00363092	3.42718e-06	7.75646e-06
rs11190126	10	99512032	ENSG00000221419.1	TH17	0.920931	0.0148774	0.0629919	0.00101578	0.000184264
rs11190126	10	99512032	ENSG00000119929.8	TH17	0.000388397	0.837082	6.82331e-05	0.146902	0.0155596
rs11190126	10	99512032	ENSG00000230224.1	TH17	0.000401774	0.865896	5.88511e-05	0.126766	0.00687782
rs11190126	10	99512032	ENSG00000236662.1	TH17	0.993709	0.00121091	0.00505895	6.01272e-06	1.52006e-05
rs11190126	10	99512032	ENSG00000232230.1	TH17	0.00039522	0.851784	6.54866e-05	0.141071	0.00668379
rs11190126	10	99512032	ENSG00000212325.1	TH17	0.000418356	0.901639	4.213e-05	0.0907267	0.00717408
rs11190126	10	99512032	ENSG00000212464.1	TH17	0.000412672	0.889398	4.81911e-05	0.103799	0.00634211
rs11190126	10	99512032	ENSG00000227351.2	TH17	0.000392354	0.845611	6.79482e-05	0.146368	0.00756053
rs11190126	10	99512032	ENSG00000119943.6	TH17	0.929057	0.0149625	0.0549686	0.000883999	0.000127493
rs11190126	10	99512032	ENSG00000238588.1	TH17	0.00046204	0.844762	8.08649e-05	0.147779	0.00691655
rs11190126	10	99512032	ENSG00000207362.1	TH17	0.000527848	0.855287	8.47587e-05	0.137269	0.00683184
rs11190126	10	99512032	ENSG00000075826.12	THSTAR	0.0358912	0.894582	0.002393	0.0595696	0.00756442
rs11190126	10	99512032	ENSG00000023839.6	THSTAR	0.000150619	0.324547	0.000312228	0.672754	0.00223606
rs11190126	10	99512032	ENSG00000095485.12	THSTAR	0.000402879	0.868288	5.756e-05	0.123981	0.00727025
rs11190126	10	99512032	ENSG00000196072.7	THSTAR	0.000415704	0.894959	4.5454e-05	0.0977888	0.00679148
rs11190126	10	99512032	ENSG00000107815.3	THSTAR	0.992267	0.000957785	0.0067488	6.31717e-06	1.97101e-05
rs11190126	10	99512032	ENSG00000119906.7	THSTAR	0.968299	0.00636926	0.0250318	0.000163283	0.000137022
rs11190126	10	99512032	ENSG00000155287.6	THSTAR	0.000387128	0.834259	7.36686e-05	0.158689	0.00659122
rs11190126	10	99512032	ENSG00000107554.11	THSTAR	0.000343586	0.740505	9.15046e-05	0.196588	0.0624716
rs11190126	10	99512032	ENSG00000075290.7	THSTAR	0.000415156	0.894748	4.53297e-05	0.0976232	0.00716828
rs11190126	10	99512032	ENSG00000260475.1	THSTAR	0.000422341	0.859933	6.54255e-05	0.133149	0.00642983
rs11190126	10	99512032	ENSG00000207362.1	THSTAR	0.000407259	0.877732	5.34277e-05	0.115081	0.00672657
rs11190126	10	99512032	ENSG00000172987.8	THSTAR	0.000394898	0.851093	6.58166e-05	0.141783	0.00666395
rs11190126	10	99512032	ENSG00000014919.8	THSTAR	0.000358875	0.773457	0.000102041	0.219859	0.00622386
rs11190126	10	99512032	ENSG00000273030.1	THSTAR	0.000542092	0.910232	4.90817e-05	0.0823452	0.00683208
rs11190126	10	99512032	ENSG00000231188.1	THSTAR	0.000410144	0.883638	5.0779e-05	0.109336	0.00656531
rs11190126	10	99512032	ENSG00000213341.6	THSTAR	0.000412693	0.889428	4.79915e-05	0.103363	0.00674874
rs11190126	10	99512032	ENSG00000229278.1	THSTAR	0.00039893	0.859608	6.21156e-05	0.133784	0.00614657
rs11190126	10	99512032	ENSG00000272572.1	THSTAR	0.975299	0.00639156	0.0180979	0.000117668	9.35675e-05
rs11190126	10	99512032	ENSG00000236662.1	THSTAR	0.994577	0.00121197	0.00419432	4.99619e-06	1.14912e-05
rs11190126	10	99512032	ENSG00000235823.1	THSTAR	0.000544462	0.912666	4.75575e-05	0.0796484	0.00709348
rs11190126	10	99512032	ENSG00000107566.9	THSTAR	0.00040334	0.869275	5.74913e-05	0.12384	0.00642398
rs11190126	10	99512032	ENSG00000236308.1	THSTAR	0.000400649	0.860305	6.17358e-05	0.132497	0.00673629
rs11190126	10	99512032	ENSG00000138131.3	THSTAR	0.948423	0.00992572	0.0411117	0.000429152	0.000110203
rs11190126	10	99512032	ENSG00000198018.6	THSTAR	0.00060123	0.848339	0.000102318	0.144305	0.00665295
rs11190126	10	99512032	ENSG00000230928.1	THSTAR	0.873093	0.00901493	0.116548	0.00120197	0.000141705
rs11190126	10	99512032	ENSG00000264610.1	THSTAR	0.909185	0.0151926	0.0742354	0.00123901	0.000147684
rs11190126	10	99512032	ENSG00000166135.9	THSTAR	0.0266445	0.899828	0.00189417	0.0638919	0.00774175
rs11190126	10	99512032	ENSG00000234109.1	THSTAR	0.000395418	0.852121	6.53047e-05	0.140663	0.00675478
rs11190126	10	99512032	ENSG00000107816.13	THSTAR	0.997409	0.000307277	0.00228006	6.70376e-07	3.20561e-06
rs11190126	10	99512032	ENSG00000230224.1	THSTAR	0.000408565	0.880351	5.19987e-05	0.111971	0.00721733
rs11190126	10	99512032	ENSG00000227492.1	THSTAR	0.000410383	0.884464	4.98172e-05	0.107289	0.00778723
rs11190126	10	99512032	ENSG00000212464.1	THSTAR	0.000408386	0.880157	5.17373e-05	0.111425	0.00795761
rs11190126	10	99512032	ENSG00000119946.9	THSTAR	0.000399227	0.860423	6.07744e-05	0.1309	0.00821667
rs11190126	10	99512032	ENSG00000233690.1	THSTAR	0.000389288	0.839004	7.04871e-05	0.151828	0.00870798
rs11190126	10	99512032	ENSG00000107593.15	THSTAR	0.000410844	0.885445	4.94073e-05	0.106405	0.00769004
rs11190126	10	99512032	ENSG00000236818.1	THSTAR	0.00053284	0.862992	8.00894e-05	0.129646	0.00674943
rs11190126	10	99512032	ENSG00000227351.2	THSTAR	0.000859897	0.855811	0.000137557	0.13684	0.00635114
rs11190126	10	99512032	ENSG00000119929.8	THSTAR	0.000391753	0.844316	6.83331e-05	0.147193	0.00803075
rs11190126	10	99512032	ENSG00000227695.1	THSTAR	0.000399426	0.860833	6.14214e-05	0.13231	0.00639608
rs11190126	10	99512032	ENSG00000166024.9	THSTAR	0.962776	0.00688409	0.0300417	0.000213967	8.38878e-05
rs11190126	10	99512032	ENSG00000270623.1	THSTAR	0.000409457	0.882468	5.13245e-05	0.11055	0.00652063
rs11190126	10	99512032	ENSG00000099194.5	THSTAR	0.000417358	0.899405	4.34243e-05	0.0935131	0.0066209
rs11190126	10	99512032	ENSG00000095539.11	THSTAR	0.991179	0.00209398	0.00668745	1.38753e-05	2.52706e-05
rs11190126	10	99512032	ENSG00000055950.12	THSTAR	0.995518	0.000933272	0.00353759	3.2424e-06	7.39964e-06
rs11190126	10	99512032	ENSG00000232230.1	THSTAR	0.000405002	0.872552	5.60164e-05	0.12062	0.00636631
rs11190126	10	99512032	ENSG00000166136.11	THSTAR	0.0276345	0.906072	0.00176438	0.0577825	0.00674656
rs11190126	10	99512032	ENSG00000119919.9	THSTAR	0.000398257	0.857858	6.29221e-05	0.135474	0.00620653
rs11190126	10	99512032	ENSG00000207551.1	THSTAR	0.99195	0.00187588	0.00614542	1.14444e-05	1.77205e-05
rs11190126	10	99512032	ENSG00000212325.1	THSTAR	0.000418121	0.901138	4.23132e-05	0.091121	0.0072804
rs11190126	10	99512032	ENSG00000075891.17	THSTAR	0.937515	0.0247023	0.0365847	0.000961593	0.000236671
rs11190126	10	99512032	ENSG00000119943.6	THSTAR	0.91914	0.0147758	0.064912	0.00104221	0.000129633
rs11190126	10	99512032	ENSG00000095713.9	THSTAR	0.993954	0.00135863	0.00466936	6.26147e-06	1.21033e-05
rs11190126	10	99512032	ENSG00000273476.1	THSTAR	0.992782	0.00210475	0.00508605	1.0618e-05	1.64712e-05
rs11190126	10	99512032	ENSG00000107521.14	THSTAR	0.921751	0.0151193	0.0619819	0.00101535	0.000132447
rs11190126	10	99512032	ENSG00000221419.1	THSTAR	0.932458	0.0148101	0.0517727	0.000820912	0.000138394
rs11190126	10	99512032	ENSG00000075826.12	TREG_MEM	0.0758146	0.85682	0.00498081	0.0562291	0.00615514
rs11190126	10	99512032	ENSG00000023839.6	TREG_MEM	6.20873e-05	0.13381	0.000401264	0.864791	0.000934947
rs11190126	10	99512032	ENSG00000198018.6	TREG_MEM	4.17062e-05	0.0898862	0.000421163	0.907682	0.00196889
rs11190126	10	99512032	ENSG00000196072.7	TREG_MEM	0.000418963	0.89393	4.63577e-05	0.0988444	0.00676074
rs11190126	10	99512032	ENSG00000014919.8	TREG_MEM	0.000452418	0.81708	9.76247e-05	0.176252	0.00611806
rs11190126	10	99512032	ENSG00000235823.1	TREG_MEM	0.000423581	0.912906	3.69147e-05	0.0794875	0.00714629
rs11190126	10	99512032	ENSG00000095485.12	TREG_MEM	0.000410438	0.884582	4.98329e-05	0.107324	0.0076338
rs11190126	10	99512032	ENSG00000230224.1	TREG_MEM	0.000579023	0.816747	0.000124334	0.175309	0.00724112
rs11190126	10	99512032	ENSG00000099194.5	TREG_MEM	0.000520923	0.874688	7.04315e-05	0.118197	0.00652388
rs11190126	10	99512032	ENSG00000234109.1	TREG_MEM	0.000403806	0.854987	6.51937e-05	0.13797	0.00657341
rs11190126	10	99512032	ENSG00000107593.15	TREG_MEM	0.000420253	0.905561	4.03379e-05	0.0868488	0.00712959
rs11190126	10	99512032	ENSG00000224934.2	TREG_MEM	0.000512405	0.860393	7.81839e-05	0.131203	0.00781372
rs11190126	10	99512032	ENSG00000107816.13	TREG_MEM	0.997861	0.00030208	0.00183395	5.29776e-07	2.54115e-06
rs11190126	10	99512032	ENSG00000107566.9	TREG_MEM	0.000342616	0.738405	0.00011677	0.251566	0.00956971
rs11190126	10	99512032	ENSG00000230928.1	TREG_MEM	0.962107	0.00956382	0.0279653	0.000277119	8.70483e-05
rs11190126	10	99512032	ENSG00000166135.9	TREG_MEM	0.0264369	0.892781	0.00197114	0.0664421	0.0123692
rs11190126	10	99512032	ENSG00000166136.11	TREG_MEM	0.027255	0.893567	0.00213116	0.0697985	0.00724784
rs11190126	10	99512032	ENSG00000233690.1	TREG_MEM	0.000355427	0.766024	0.000105511	0.227338	0.00617688
rs11190126	10	99512032	ENSG00000120053.9	TREG_MEM	0.000394605	0.835332	7.43237e-05	0.157265	0.00693401
rs11190126	10	99512032	ENSG00000236308.1	TREG_MEM	0.000416974	0.882864	5.19424e-05	0.109911	0.00675646
rs11190126	10	99512032	ENSG00000119946.9	TREG_MEM	0.00038198	0.823254	7.75578e-05	0.167062	0.00922449
rs11190126	10	99512032	ENSG00000213341.6	TREG_MEM	0.000512314	0.860236	7.92012e-05	0.132926	0.00624668
rs11190126	10	99512032	ENSG00000231188.1	TREG_MEM	0.000416822	0.898339	4.31884e-05	0.092998	0.00820351
rs11190126	10	99512032	ENSG00000227492.1	TREG_MEM	0.00040949	0.881577	5.13958e-05	0.110574	0.00738783
rs11190126	10	99512032	ENSG00000155287.6	TREG_MEM	0.000383473	0.826469	7.7545e-05	0.167067	0.00600338
rs11190126	10	99512032	ENSG00000172987.8	TREG_MEM	0.000395589	0.852584	6.52877e-05	0.140647	0.00630876
rs11190126	10	99512032	ENSG00000119943.6	TREG_MEM	0.921112	0.0144115	0.0633535	0.000989879	0.000133238
rs11190126	10	99512032	ENSG00000227351.2	TREG_MEM	0.000394846	0.850983	6.57414e-05	0.141618	0.00693871
rs11190126	10	99512032	ENSG00000107554.11	TREG_MEM	0.000393255	0.847353	6.70165e-05	0.144323	0.00786345
rs11190126	10	99512032	ENSG00000023839.6	TREG_NAIVE	0.000381438	0.492779	0.000388904	0.502384	0.00406598
rs11190126	10	99512032	ENSG00000233690.1	TREG_NAIVE	0.000297594	0.641381	0.000160626	0.346065	0.0120963
rs11190126	10	99512032	ENSG00000095485.12	TREG_NAIVE	0.000383733	0.827025	7.69102e-05	0.16569	0.00682524
rs11190126	10	99512032	ENSG00000196072.7	TREG_NAIVE	0.000410835	0.885436	4.97244e-05	0.107096	0.00700746
rs11190126	10	99512032	ENSG00000235823.1	TREG_NAIVE	0.000417329	0.899429	4.33943e-05	0.093457	0.00665341
rs11190126	10	99512032	ENSG00000075826.12	TREG_NAIVE	0.0750281	0.848618	0.00569507	0.064352	0.00630717
rs11190126	10	99512032	ENSG00000107554.11	TREG_NAIVE	0.000383137	0.825592	7.76543e-05	0.167264	0.00668343
rs11190126	10	99512032	ENSG00000234109.1	TREG_NAIVE	0.00058798	0.829646	0.000115974	0.163579	0.00607098
rs11190126	10	99512032	ENSG00000212325.1	TREG_NAIVE	0.000412627	0.889297	4.80068e-05	0.103396	0.00684635
rs11190126	10	99512032	ENSG00000260475.1	TREG_NAIVE	0.000388221	0.836703	7.11842e-05	0.153323	0.00951443
rs11190126	10	99512032	ENSG00000099194.5	TREG_NAIVE	0.00042004	0.905103	3.95762e-05	0.0851864	0.00925057
rs11190126	10	99512032	ENSG00000155287.6	TREG_NAIVE	0.000374252	0.806596	8.59438e-05	0.18515	0.00779337
rs11190126	10	99512032	ENSG00000198018.6	TREG_NAIVE	0.000371311	0.800259	8.8879e-05	0.191476	0.00780504
rs11190126	10	99512032	ENSG00000075290.7	TREG_NAIVE	0.000425408	0.915847	3.58668e-05	0.077151	0.00654054
rs11190126	10	99512032	ENSG00000270623.1	TREG_NAIVE	0.000404931	0.872706	5.60149e-05	0.120661	0.00617167
rs11190126	10	99512032	ENSG00000273030.1	TREG_NAIVE	0.000401955	0.866206	5.84577e-05	0.125901	0.00743309
rs11190126	10	99512032	ENSG00000224934.2	TREG_NAIVE	0.00039838	0.858485	6.24311e-05	0.134469	0.00658442
rs582297	11	108294680	ENSG00000110723.7	B_CELL_NAIVE	7.45905e-28	9.01763e-07	8.27161e-22	0.999999	1.19176e-08
rs582297	11	108294680	ENSG00000149311.13	B_CELL_NAIVE	9.45446e-24	0.01143	4.4817e-22	0.537304	0.451266
rs582297	11	108294680	ENSG00000149311.13	CD4_NAIVE	2.33265e-26	2.82007e-05	5.63461e-22	0.677978	0.321994
rs582297	11	108294680	ENSG00000110660.10	CD4_STIM	1.27849e-23	0.0154563	8.14272e-22	0.984415	0.000128312
rs582297	11	108294680	ENSG00000075239.9	CD4_STIM	3.66822e-22	0.443471	3.66002e-22	0.441327	0.115202
rs582297	11	108294680	ENSG00000110723.7	CD4_STIM	6.37922e-22	0.771218	1.84623e-22	0.223144	0.00563801
rs582297	11	108294680	ENSG00000149308.12	CD4_STIM	4.36373e-22	0.527555	2.73131e-22	0.328765	0.14368
rs582297	11	108294680	ENSG00000255353.1	CD4_STIM	3.45005e-09	0.941321	1.90487e-10	0.0519053	0.00677381
rs582297	11	108294680	ENSG00000178202.8	CD4_STIM	6.97697e-22	0.843483	1.22198e-22	0.147643	0.00887403
rs582297	11	108294680	ENSG00000137760.10	CD4_STIM	7.37065e-22	0.891076	8.26251e-23	0.0997986	0.00912514
rs582297	11	108294680	ENSG00000261098.1	CD4_STIM	7.68479e-22	0.929038	5.23573e-23	0.0632189	0.00774317
rs582297	11	108294680	ENSG00000214305.3	CD4_STIM	6.97341e-22	0.843052	1.19678e-22	0.144561	0.0123874
rs582297	11	108294680	ENSG00000149308.12	CD8_NAIVE	5.08621e-27	6.14899e-06	3.50581e-22	0.418016	0.581977
rs582297	11	108294680	ENSG00000178202.8	M2	5.9737e-22	0.722192	2.25374e-22	0.272412	0.00539565
rs582297	11	108294680	ENSG00000261098.1	M2	7.63439e-22	0.922945	5.57689e-23	0.0673235	0.00973141
rs582297	11	108294680	ENSG00000149311.13	M2	7.22486e-22	0.873451	9.91731e-23	0.119828	0.00672046
rs582297	11	108294680	ENSG00000261098.1	MONOCYTES	7.72886e-22	0.934366	4.87111e-23	0.0588202	0.00681343
rs582297	11	108294680	ENSG00000110723.7	MONOCYTES	5.11251e-24	0.00618079	8.22e-22	0.993758	6.09566e-05
rs582297	11	108294680	ENSG00000178202.8	MONOCYTES	5.02932e-22	0.608021	3.19741e-22	0.386497	0.00548209
rs582297	11	108294680	ENSG00000149311.13	MONOCYTES	7.21217e-22	0.871917	1.00558e-22	0.121504	0.00657899
rs582297	11	108294680	ENSG00000110660.10	MONOCYTES	6.44303e-22	0.778932	1.77723e-22	0.214796	0.00627205
rs582297	11	108294680	ENSG00000152404.11	MONOCYTES	7.20008e-22	0.870456	1.00587e-22	0.121525	0.00801878
rs582297	11	108294680	ENSG00000137760.10	MONOCYTES	7.51671e-22	0.908735	6.985e-23	0.0843765	0.00688825
rs582297	11	108294680	ENSG00000149308.12	MONOCYTES	7.1138e-22	0.860025	1.051e-22	0.12693	0.013045
rs582297	11	108294680	ENSG00000255353.1	MONOCYTES	3.41603e-09	0.932113	2.17144e-10	0.0591637	0.00872306
rs582297	11	108294680	ENSG00000166323.8	MONOCYTES	6.99592e-22	0.845773	1.16177e-22	0.140313	0.0139137
rs582297	11	108294680	ENSG00000178105.5	MONOCYTES	7.10827e-22	0.859356	1.10933e-22	0.134047	0.0065968
rs582297	11	108294680	ENSG00000075239.9	MONOCYTES	7.15427e-22	0.864918	1.05832e-22	0.127874	0.00720764
rs582297	11	108294680	ENSG00000269042.1	MONOCYTES	7.16e-22	0.865611	1.05567e-22	0.127557	0.00683256
rs582297	11	108294680	ENSG00000166266.9	MONOCYTES	7.10102e-22	0.85848	1.11985e-22	0.135323	0.00619749
rs582297	11	108294680	ENSG00000254758.1	MONOCYTES	7.3626e-22	0.890104	8.53427e-23	0.103107	0.00678889
rs582297	11	108294680	ENSG00000255028.1	MONOCYTES	0.944214	0.025882	0.0289219	0.00079087	0.000191215
rs582297	11	108294680	ENSG00000255467.1	MONOCYTES	7.24742e-22	0.876178	9.72395e-23	0.117495	0.00632683
rs582297	11	108294680	ENSG00000261098.1	NK	7.67117e-22	0.927392	5.30665e-23	0.0640684	0.00853989
rs582297	11	108294680	ENSG00000075239.9	NK	6.31249e-22	0.76315	1.74449e-22	0.210638	0.0262115
rs582297	11	108294680	ENSG00000110723.7	NK	6.60243e-22	0.798202	1.61819e-22	0.19557	0.00622815
rs582297	11	108294680	ENSG00000178202.8	NK	6.66157e-22	0.805353	1.52176e-22	0.183866	0.0107818
rs582297	11	108294680	ENSG00000152402.6	NK	0.935535	0.0343585	0.0287878	0.00105462	0.000264374
rs582297	11	108294680	ENSG00000149308.12	NK	4.49214e-22	0.543079	2.46267e-22	0.296117	0.160804
rs582297	11	108294680	ENSG00000255528.1	NK	7.14735e-22	0.864081	1.07137e-22	0.129458	0.00646038
rs582297	11	108294680	ENSG00000152404.11	NK	7.53662e-22	0.911142	6.63298e-23	0.0801021	0.00875564
rs582297	11	108294680	ENSG00000203334.3	NK	7.36888e-22	0.890862	8.45144e-23	0.102104	0.00703397
rs582297	11	108294680	ENSG00000179331.2	NK	6.91009e-22	0.835397	1.22324e-22	0.147715	0.0168881
rs582297	11	108294680	ENSG00000268602.1	NK	7.18822e-22	0.869006	1.02866e-22	0.12429	0.00670353
rs582297	11	108294680	ENSG00000255353.1	NK	3.43316e-09	0.936734	2.09968e-10	0.0572291	0.00603649
rs582297	11	108294680	ENSG00000200855.1	NK	7.17281e-22	0.867159	1.04409e-22	0.126159	0.00668202
rs582297	11	108294680	ENSG00000149311.13	NK	6.27013e-22	0.758029	1.52406e-22	0.183668	0.0583024
rs582297	11	108294680	ENSG00000269042.1	NK	7.01762e-22	0.848397	1.15428e-22	0.139425	0.0121783
rs582297	11	108294680	ENSG00000137760.10	NK	7.37622e-22	0.89175	7.80081e-23	0.0941673	0.0140823
rs582297	11	108294680	ENSG00000254730.1	NK	7.22694e-22	0.873703	9.83411e-23	0.118815	0.00748234
rs582297	11	108294680	ENSG00000225215.1	NK	7.51315e-22	0.908304	6.94816e-23	0.0839223	0.0077738
rs582297	11	108294680	ENSG00000206967.1	NK	7.1424e-22	0.863482	1.06884e-22	0.129143	0.0073746
rs582297	11	108294680	ENSG00000255467.1	NK	7.14143e-22	0.863365	1.05171e-22	0.127051	0.00958348
rs582297	11	108294680	ENSG00000221607.1	NK	7.10628e-22	0.859116	1.11051e-22	0.134188	0.0066955
rs582297	11	108294680	ENSG00000240698.1	NK	7.14556e-22	0.863864	1.07178e-22	0.129507	0.00662872
rs582297	11	108294680	ENSG00000240652.1	NK	7.14202e-22	0.863436	1.07064e-22	0.129363	0.00720086
rs582297	11	108294680	ENSG00000178105.5	NK	7.24936e-22	0.876413	9.52946e-23	0.115122	0.0084649
rs582297	11	108294680	ENSG00000110660.10	NK	7.14774e-22	0.864128	1.04731e-22	0.126521	0.00935107
rs582297	11	108294680	ENSG00000255379.1	NK	7.24902e-22	0.876372	9.67146e-23	0.116856	0.00677248
rs582297	11	108294680	ENSG00000166323.8	NK	7.19379e-22	0.869695	9.90124e-23	0.119594	0.0107106
rs582297	11	108294680	ENSG00000166266.9	NK	7.18723e-22	0.868902	1.00074e-22	0.120883	0.0102153
rs582297	11	108294680	ENSG00000178202.8	TFH	5.34109e-22	0.645713	2.88424e-22	0.348634	0.00565279
rs582297	11	108294680	ENSG00000166323.8	TFH	2.02616e-22	0.244954	5.73618e-22	0.692855	0.0621911
rs582297	11	108294680	ENSG00000149311.13	TFH	1.37528e-22	0.166265	4.01315e-22	0.481651	0.352085
rs582297	11	108294680	ENSG00000110660.10	TH1	3.88728e-22	0.469954	4.3528e-22	0.526194	0.0038517
rs582297	11	108294680	ENSG00000178202.8	TH1	4.26669e-22	0.515822	3.91714e-22	0.473457	0.0107209
rs582297	11	108294680	ENSG00000255353.1	TH1	3.44205e-09	0.939213	1.98154e-10	0.0540013	0.00678561
rs582297	11	108294680	ENSG00000179331.2	TH1	7.17154e-22	0.867005	1.01281e-22	0.122337	0.0106578
rs582297	11	108294680	ENSG00000261098.1	TH1	7.70449e-22	0.931419	5.0778e-23	0.0613144	0.00726617
rs582297	11	108294680	ENSG00000149311.13	TH1	3.61232e-22	0.436713	2.59788e-22	0.311554	0.251734
rs582297	11	108294680	ENSG00000110723.7	TH1	6.03905e-22	0.730092	2.17149e-22	0.262448	0.0074594
rs582297	11	108294680	ENSG00000166323.8	TH1	3.81232e-22	0.460892	2.8476e-22	0.342293	0.196815
rs582297	11	108294680	ENSG00000075239.9	TH1	6.5936e-22	0.797136	1.59687e-22	0.192955	0.00990962
rs582297	11	108294680	ENSG00000225215.1	TH1	7.67902e-22	0.928357	5.31606e-23	0.0641942	0.00744861
rs582297	11	108294680	ENSG00000214306.3	TH1	7.23752e-22	0.874982	9.58437e-23	0.115778	0.00923992
rs582297	11	108294680	ENSG00000152402.6	TH1	0.93149	0.0340698	0.0329115	0.00120047	0.000328303
rs582297	11	108294680	ENSG00000152404.11	TH1	7.38112e-22	0.892343	7.66991e-23	0.0925748	0.0150825
rs582297	11	108294680	ENSG00000166266.9	TH1	6.94103e-22	0.839138	1.25444e-22	0.151563	0.00929909
rs582297	11	108294680	ENSG00000149308.12	TH1	7.12221e-22	0.861042	1.04183e-22	0.125821	0.0131375
rs582297	11	108294680	ENSG00000203334.3	TH1	7.3722e-22	0.891264	8.43146e-23	0.101864	0.00687227
rs582297	11	108294680	ENSG00000240652.1	TH1	7.18992e-22	0.869228	1.02668e-22	0.124054	0.00671848
rs582297	11	108294680	ENSG00000255467.1	TH1	6.61894e-22	0.800198	1.49079e-22	0.180031	0.01977
rs582297	11	108294680	ENSG00000213252.3	TH1	0.98981	0.000449552	0.00973232	4.3796e-06	4.06304e-06
rs582297	11	108294680	ENSG00000178202.8	TH2	1.54559e-23	0.0186854	8.11575e-22	0.981155	0.00015992
rs582297	11	108294680	ENSG00000110660.10	TH2	6.78755e-23	0.0820583	7.5878e-22	0.917323	0.000618864
rs582297	11	108294680	ENSG00000166323.8	TH2	3.02722e-23	0.0365976	4.37795e-22	0.524888	0.438514
rs582297	11	108294680	ENSG00000261098.1	TH17	7.69273e-22	0.929998	5.20461e-23	0.0628487	0.00715298
rs582297	11	108294680	ENSG00000178202.8	TH17	1.07261e-23	0.0129673	8.16338e-22	0.986913	0.00011994
rs582297	11	108294680	ENSG00000110660.10	TH17	1.05938e-22	0.128072	7.20421e-22	0.870929	0.000998937
rs582297	11	108294680	ENSG00000110723.7	TH17	4.63008e-23	0.0559755	7.80521e-22	0.943608	0.000416097
rs582297	11	108294680	ENSG00000255353.1	TH17	3.42092e-09	0.933447	2.19135e-10	0.059726	0.00682742
rs582297	11	108294680	ENSG00000166323.8	TH17	4.77342e-23	0.0577084	5.6066e-22	0.67514	0.267151
rs582297	11	108294680	ENSG00000149311.13	TH17	9.73366e-23	0.117675	4.37945e-22	0.52589	0.356434
rs582297	11	108294680	ENSG00000178202.8	THSTAR	1.03925e-22	0.125641	7.2238e-22	0.873313	0.00104671
rs582297	11	108294680	ENSG00000110660.10	THSTAR	2.62317e-22	0.317129	5.62627e-22	0.680162	0.00270838
rs582297	11	108294680	ENSG00000261098.1	THSTAR	7.63102e-22	0.922538	5.77514e-23	0.0697402	0.00772162
rs582297	11	108294680	ENSG00000149311.13	THSTAR	1.01775e-22	0.123041	4.58229e-22	0.550715	0.326244
rs582297	11	108294680	ENSG00000110660.10	TREG_MEM	9.0577e-24	0.0109503	8.18033e-22	0.988963	8.66159e-05
rs582297	11	108294680	ENSG00000110723.7	TREG_MEM	2.11661e-23	0.0255888	8.05699e-22	0.974049	0.000362485
rs582297	11	108294680	ENSG00000178202.8	TREG_MEM	6.4968e-22	0.785432	1.713e-22	0.207018	0.00755034
rs582297	11	108294680	ENSG00000255353.1	TREG_MEM	3.44275e-09	0.939404	1.92968e-10	0.0525738	0.00802181
rs582297	11	108294680	ENSG00000166323.8	TREG_MEM	2.9521e-22	0.356895	4.38385e-22	0.528844	0.11426
rs582297	11	108294680	ENSG00000149311.13	TREG_MEM	3.17379e-22	0.383696	3.4063e-22	0.40974	0.206563
rs582297	11	108294680	ENSG00000149308.12	TREG_MEM	3.57089e-22	0.431703	3.24546e-22	0.390584	0.177713
rs582297	11	108294680	ENSG00000261098.1	TREG_MEM	7.67819e-22	0.92824	5.3583e-23	0.0647076	0.00705244
rs582297	11	108294680	ENSG00000075239.9	TREG_MEM	7.20769e-22	0.871376	1.00587e-22	0.121534	0.00709056
rs582297	11	108294680	ENSG00000179331.2	TREG_MEM	7.23446e-22	0.874612	9.83023e-23	0.118777	0.00661093
rs582297	11	108294680	ENSG00000166266.9	TREG_MEM	7.2224e-22	0.873154	9.97826e-23	0.12057	0.00627635
rs582297	11	108294680	ENSG00000254482.1	TREG_MEM	0.930496	0.0245137	0.0435905	0.00114584	0.000253914
rs582297	11	108294680	ENSG00000149311.13	TREG_NAIVE	2.22139e-43	2.68556e-22	8.27054e-22	0.999867	0.000132614
rs582297	11	108294680	ENSG00000149308.12	TREG_NAIVE	5.40111e-36	6.52968e-15	8.26955e-22	0.999747	0.000253143
rs582297	11	108294680	ENSG00000166323.8	TREG_NAIVE	1.20417e-27	1.45578e-06	8.16975e-22	0.98756	0.0124387
rs582297	11	108294680	ENSG00000178202.8	TREG_NAIVE	8.27996e-23	0.100101	7.43259e-22	0.898551	0.00134813
rs582297	11	108294680	ENSG00000075239.9	TREG_NAIVE	9.21249e-23	0.111375	7.28942e-22	0.881182	0.00744366
rs582297	11	108294680	ENSG00000261098.1	TREG_NAIVE	7.63438e-22	0.922945	5.6915e-23	0.068723	0.00833228
rs582297	11	108294680	ENSG00000110660.10	TREG_NAIVE	5.6598e-22	0.684243	2.56501e-22	0.310041	0.00571605
rs582297	11	108294680	ENSG00000152402.6	TREG_NAIVE	0.920882	0.0339432	0.0432667	0.00159162	0.000316526
rs582297	11	108294680	ENSG00000255353.1	TREG_NAIVE	3.42591e-09	0.934808	2.04915e-10	0.0558202	0.00937164
rs582297	11	108294680	ENSG00000137760.10	TREG_NAIVE	6.99715e-22	0.845922	1.13621e-22	0.137193	0.0168844
rs582297	11	108294680	ENSG00000110723.7	TREG_NAIVE	6.44597e-22	0.779287	1.77343e-22	0.214336	0.00637695
rs582297	11	108294680	ENSG00000200855.1	TREG_NAIVE	7.16791e-22	0.866567	1.0043e-22	0.121294	0.0121394
rs582297	11	108294680	ENSG00000152404.11	TREG_NAIVE	6.38763e-22	0.772235	1.57927e-22	0.190554	0.0372111
rs74892322	12	120533371	ENSG00000111725.6	B_CELL_NAIVE	0.00525754	0.914337	0.000414065	0.0719293	0.00806221
rs74892322	12	120533371	ENSG00000089041.12	B_CELL_NAIVE	0.00491302	0.854453	0.000757759	0.131705	0.00817145
rs74892322	12	120533371	ENSG00000110871.10	B_CELL_NAIVE	0.000185069	0.0321866	0.00553032	0.96181	0.000288457
rs74892322	12	120533371	ENSG00000257218.1	B_CELL_NAIVE	0.00215586	0.374929	0.0035416	0.615888	0.00348587
rs74892322	12	120533371	ENSG00000261827.1	B_CELL_NAIVE	0.00494452	0.859928	0.000726332	0.126239	0.00816192
rs74892322	12	120533371	ENSG00000258435.1	B_CELL_NAIVE	0.00501993	0.872991	0.000652341	0.113365	0.00797138
rs74892322	12	120533371	ENSG00000219355.2	B_CELL_NAIVE	0.00434175	0.755102	0.00131498	0.22859	0.0106515
rs74892322	12	120533371	ENSG00000223538.2	B_CELL_NAIVE	0.00505677	0.854851	0.000779465	0.131693	0.00761947
rs74892322	12	120533371	ENSG00000222601.1	B_CELL_NAIVE	0.00487203	0.847326	0.000801795	0.139369	0.00763162
rs74892322	12	120533371	ENSG00000158104.7	B_CELL_NAIVE	0.949938	0.00454084	0.0452574	0.000215859	4.77792e-05
rs74892322	12	120533371	ENSG00000241388.3	B_CELL_NAIVE	0.00483884	0.841552	0.000834607	0.145075	0.00770016
rs74892322	12	120533371	ENSG00000257053.1	B_CELL_NAIVE	0.0051417	0.85166	0.000814116	0.134772	0.00761233
rs74892322	12	120533371	ENSG00000110917.3	B_CELL_NAIVE	0.00488203	0.849061	0.000789045	0.137146	0.00812153
rs74892322	12	120533371	ENSG00000252659.1	B_CELL_NAIVE	0.00486723	0.846489	0.000806885	0.140254	0.00758246
rs74892322	12	120533371	ENSG00000202538.1	B_CELL_NAIVE	0.00478189	0.83165	0.000891664	0.154998	0.00767854
rs74892322	12	120533371	ENSG00000231313.2	B_CELL_NAIVE	0.00472926	0.822496	0.000946351	0.164513	0.00731595
rs74892322	12	120533371	ENSG00000170890.9	B_CELL_NAIVE	0.00475728	0.82737	0.000913911	0.158863	0.00809616
rs74892322	12	120533371	ENSG00000122966.9	B_CELL_NAIVE	0.00476445	0.828594	0.000712157	0.123427	0.042502
rs74892322	12	120533371	ENSG00000157837.11	B_CELL_NAIVE	0.00471445	0.819919	0.000951155	0.165331	0.00908456
rs74892322	12	120533371	ENSG00000110931.14	B_CELL_NAIVE	0.00490874	0.822938	0.000977526	0.163806	0.00736944
rs74892322	12	120533371	ENSG00000170855.3	B_CELL_NAIVE	0.0045096	0.762355	0.00133208	0.225123	0.00668106
rs74892322	12	120533371	ENSG00000089159.11	B_CELL_NAIVE	0.0048014	0.835042	0.000873528	0.151846	0.00743625
rs74892322	12	120533371	ENSG00000188735.8	B_CELL_NAIVE	0.869928	0.00528485	0.12396	0.00075231	7.5082e-05
rs74892322	12	120533371	ENSG00000256811.1	B_CELL_NAIVE	0.956126	0.00462055	0.0390247	0.00018818	4.09673e-05
rs74892322	12	120533371	ENSG00000022840.11	B_CELL_NAIVE	0.0048942	0.851182	0.000777267	0.135099	0.00804784
rs74892322	12	120533371	ENSG00000089163.4	B_CELL_NAIVE	0.00468492	0.81478	0.000984613	0.171155	0.00839486
rs74892322	12	120533371	ENSG00000242137.1	B_CELL_NAIVE	0.00477815	0.830999	0.00089474	0.155532	0.00779595
rs74892322	12	120533371	ENSG00000157782.5	B_CELL_NAIVE	0.00489753	0.851761	0.000770344	0.133889	0.00868197
rs74892322	12	120533371	ENSG00000089094.12	B_CELL_NAIVE	0.851005	0.0688004	0.0735754	0.0059415	0.000677741
rs74892322	12	120533371	ENSG00000241030.1	B_CELL_NAIVE	0.0175656	0.822151	0.00320179	0.149786	0.00729553
rs74892322	12	120533371	ENSG00000122971.4	B_CELL_NAIVE	0.00484712	0.842994	0.000828939	0.144094	0.0072366
rs74892322	12	120533371	ENSG00000111775.2	B_CELL_NAIVE	0.00485378	0.844151	0.000818222	0.142222	0.00795436
rs74892322	12	120533371	ENSG00000239082.1	B_CELL_NAIVE	0.960629	0.00415903	0.0350199	0.000151204	4.13756e-05
rs74892322	12	120533371	ENSG00000089154.6	B_CELL_NAIVE	0.00482558	0.839249	0.000848433	0.147481	0.0075969
rs74892322	12	120533371	ENSG00000158023.5	B_CELL_NAIVE	0.970354	0.00413951	0.0253623	0.000107833	3.61643e-05
rs74892322	12	120533371	ENSG00000240925.1	B_CELL_NAIVE	0.00477975	0.831276	0.00089504	0.155587	0.00746223
rs74892322	12	120533371	ENSG00000239881.1	B_CELL_NAIVE	0.00482953	0.839934	0.000835507	0.145216	0.00918493
rs74892322	12	120533371	ENSG00000272849.1	B_CELL_NAIVE	0.945883	0.00397424	0.0498957	0.000209268	3.74822e-05
rs74892322	12	120533371	ENSG00000255692.1	B_CELL_NAIVE	0.00516655	0.898515	0.000505745	0.0878748	0.0079377
rs74892322	12	120533371	ENSG00000111786.4	B_CELL_NAIVE	0.00511322	0.864397	0.000722555	0.122072	0.00769523
rs74892322	12	120533371	ENSG00000089157.11	B_CELL_NAIVE	0.00471879	0.820675	0.00095166	0.165427	0.00822777
rs74892322	12	120533371	ENSG00000256963.1	B_CELL_NAIVE	0.00489161	0.85073	0.000781609	0.135857	0.00774038
rs74892322	12	120533371	ENSG00000175970.7	B_CELL_NAIVE	0.00479532	0.833984	0.000860835	0.149606	0.0107545
rs74892322	12	120533371	ENSG00000255857.1	B_CELL_NAIVE	0.00481413	0.837256	0.00085163	0.148022	0.00905658
rs74892322	12	120533371	ENSG00000135114.8	B_CELL_NAIVE	0.00490522	0.853088	0.000769126	0.133687	0.00755136
rs74892322	12	120533371	ENSG00000089053.8	B_CELL_NAIVE	0.00501755	0.872576	0.000646394	0.112317	0.00944325
rs74892322	12	120533371	ENSG00000167272.6	B_CELL_NAIVE	0.00483276	0.840496	0.000841953	0.146355	0.00747478
rs74892322	12	120533371	ENSG00000110801.9	B_CELL_NAIVE	0.964863	0.00440393	0.0305551	0.000139079	3.84211e-05
rs74892322	12	120533371	ENSG00000111737.7	B_CELL_NAIVE	0.00510804	0.845904	0.000849703	0.140638	0.00750086
rs74892322	12	120533371	ENSG00000256950.2	B_CELL_NAIVE	0.956632	0.00430077	0.0388488	0.00017421	4.44611e-05
rs74892322	12	120533371	ENSG00000248008.2	B_CELL_NAIVE	0.00478734	0.832595	0.000877185	0.152464	0.00927608
rs74892322	12	120533371	ENSG00000256742.1	B_CELL_NAIVE	0.847525	0.0685329	0.0770922	0.00622764	0.000622247
rs74892322	12	120533371	ENSG00000170633.12	B_CELL_NAIVE	0.00487651	0.848048	0.000797506	0.138613	0.00766422
rs74892322	12	120533371	ENSG00000272464.1	B_CELL_NAIVE	0.00481872	0.838052	0.000855321	0.148678	0.0075959
rs74892322	12	120533371	ENSG00000271769.1	B_CELL_NAIVE	0.00491234	0.854337	0.000760833	0.132244	0.00774628
rs74892322	12	120533371	ENSG00000088986.6	B_CELL_NAIVE	0.0048681	0.846617	0.000803847	0.139718	0.00799288
rs74892322	12	120533371	ENSG00000212694.4	B_CELL_NAIVE	0.94888	0.00493485	0.0459025	0.000238285	4.40221e-05
rs74892322	12	120533371	ENSG00000213137.3	B_CELL_NAIVE	0.00491335	0.854512	0.000758589	0.131851	0.00796456
rs74892322	12	120533371	ENSG00000263913.1	B_CELL_NAIVE	0.00488015	0.848736	0.000793872	0.137991	0.00759863
rs74892322	12	120533371	ENSG00000200795.1	B_CELL_NAIVE	0.0049529	0.86139	0.00072059	0.125245	0.00769146
rs74892322	12	120533371	ENSG00000157895.7	B_CELL_NAIVE	0.00483877	0.840602	0.000842084	0.146214	0.00750365
rs74892322	12	120533371	ENSG00000135100.13	B_CELL_NAIVE	0.00489698	0.851663	0.000771567	0.134102	0.00856647
rs74892322	12	120533371	ENSG00000255575.1	B_CELL_NAIVE	0.00487367	0.84716	0.00080583	0.140001	0.0071598
rs74892322	12	120533371	ENSG00000255946.1	B_CELL_NAIVE	0.00483914	0.841606	0.000833141	0.144818	0.00790414
rs74892322	12	120533371	ENSG00000123009.3	B_CELL_NAIVE	0.00489439	0.851214	0.000778544	0.135324	0.00778902
rs74892322	12	120533371	ENSG00000252393.1	B_CELL_NAIVE	0.913387	0.00627547	0.0797264	0.000547125	6.39057e-05
rs74892322	12	120533371	ENSG00000272214.1	B_CELL_NAIVE	0.00487938	0.848604	0.000772725	0.134275	0.0114692
rs74892322	12	120533371	ENSG00000224982.2	B_CELL_NAIVE	0.00528025	0.918283	0.000390506	0.0678302	0.00821624
rs74892322	12	120533371	ENSG00000139714.8	B_CELL_NAIVE	0.929254	0.00598989	0.0642891	0.000413867	5.35841e-05
rs74892322	12	120533371	ENSG00000110931.14	CD4_NAIVE	0.00500365	0.870203	0.000665852	0.115717	0.00841024
rs74892322	12	120533371	ENSG00000089041.12	CD4_NAIVE	0.0048779	0.848349	0.000794116	0.138031	0.00794792
rs74892322	12	120533371	ENSG00000110871.10	CD4_NAIVE	0.000759636	0.127354	0.00516337	0.865635	0.00108833
rs74892322	12	120533371	ENSG00000111725.6	CD4_NAIVE	0.00515582	0.89665	0.000494792	0.0859317	0.0117681
rs74892322	12	120533371	ENSG00000089163.4	CD4_NAIVE	0.00462989	0.805217	0.00103037	0.1791	0.0100229
rs74892322	12	120533371	ENSG00000261827.1	CD4_NAIVE	0.00492594	0.8567	0.000745769	0.129621	0.00800677
rs74892322	12	120533371	ENSG00000122966.9	CD4_NAIVE	0.00506179	0.880303	0.00061163	0.106292	0.00773164
rs74892322	12	120533371	ENSG00000157837.11	CD4_NAIVE	0.00456175	0.793367	0.00109647	0.190591	0.0103838
rs74892322	12	120533371	ENSG00000157895.7	CD4_NAIVE	0.0048311	0.840211	0.000842305	0.146414	0.00770083
rs74892322	12	120533371	ENSG00000089094.12	CD4_NAIVE	0.848553	0.0691627	0.0754492	0.00614269	0.000692801
rs74892322	12	120533371	ENSG00000170890.9	CD4_NAIVE	0.00482466	0.839092	0.000845889	0.147033	0.00820497
rs74892322	12	120533371	ENSG00000219355.2	CD4_NAIVE	0.00480748	0.836103	0.000865094	0.150376	0.00784806
rs74892322	12	120533371	ENSG00000255946.1	CD4_NAIVE	0.00489812	0.851866	0.000774774	0.134668	0.00779274
rs74892322	12	120533371	ENSG00000122971.4	CD4_NAIVE	0.0049341	0.845383	0.00082206	0.140767	0.00809412
rs74892322	12	120533371	ENSG00000135124.10	CD4_NAIVE	0.00497572	0.860617	0.000729134	0.126037	0.00764054
rs74892322	12	120533371	ENSG00000175970.7	CD4_NAIVE	0.00472129	0.821113	0.000954401	0.165914	0.00729746
rs74892322	12	120533371	ENSG00000123009.3	CD4_NAIVE	0.00485704	0.844722	0.000816788	0.141977	0.00762675
rs74892322	12	120533371	ENSG00000202538.1	CD4_NAIVE	0.00484742	0.84305	0.000788054	0.136912	0.0144021
rs74892322	12	120533371	ENSG00000244585.1	CD4_NAIVE	0.00479031	0.833116	0.000867145	0.150706	0.0105206
rs74892322	12	120533371	ENSG00000252393.1	CD4_NAIVE	0.901225	0.00694101	0.091061	0.000700603	7.26062e-05
rs74892322	12	120533371	ENSG00000231313.2	CD4_NAIVE	0.00481482	0.83738	0.000853892	0.148421	0.00852994
rs74892322	12	120533371	ENSG00000258435.1	CD4_NAIVE	0.00492007	0.855627	0.000739945	0.128579	0.0101339
rs74892322	12	120533371	ENSG00000170633.12	CD4_NAIVE	0.00476688	0.828987	0.00090661	0.157587	0.0077522
rs74892322	12	120533371	ENSG00000135127.7	CD4_NAIVE	0.00483233	0.840409	0.000841956	0.146352	0.00756487
rs74892322	12	120533371	ENSG00000256742.1	CD4_NAIVE	0.831842	0.0677632	0.0922724	0.00751053	0.000611805
rs74892322	12	120533371	ENSG00000248008.2	CD4_NAIVE	0.00478732	0.832596	0.000877321	0.152488	0.00925098
rs74892322	12	120533371	ENSG00000111775.2	CD4_NAIVE	0.00487588	0.847997	0.000790267	0.137351	0.00898593
rs74892322	12	120533371	ENSG00000223538.2	CD4_NAIVE	0.00489128	0.850676	0.000766424	0.133189	0.0104775
rs74892322	12	120533371	ENSG00000239881.1	CD4_NAIVE	0.0047028	0.817897	0.000948837	0.164903	0.0115475
rs74892322	12	120533371	ENSG00000135097.2	CD4_NAIVE	0.00483208	0.840382	0.000804907	0.139846	0.0141356
rs74892322	12	120533371	ENSG00000256950.2	CD4_NAIVE	0.948562	0.0048258	0.0463116	0.000234957	6.51962e-05
rs74892322	12	120533371	ENSG00000139714.8	CD4_NAIVE	0.918285	0.0065431	0.0745792	0.00053078	6.22942e-05
rs74892322	12	120533371	ENSG00000167272.6	CD4_NAIVE	0.00473286	0.823127	0.000941274	0.163628	0.0075713
rs74892322	12	120533371	ENSG00000089154.6	CD4_NAIVE	0.0048779	0.848351	0.000796044	0.13837	0.00760544
rs74892322	12	120533371	ENSG00000240925.1	CD4_NAIVE	0.00482781	0.839639	0.000833735	0.144903	0.00979642
rs74892322	12	120533371	ENSG00000088986.6	CD4_NAIVE	0.00487169	0.847268	0.000796491	0.138437	0.00862684
rs74892322	12	120533371	ENSG00000271769.1	CD4_NAIVE	0.00480287	0.8353	0.000869962	0.151223	0.00780459
rs74892322	12	120533371	ENSG00000089159.11	CD4_NAIVE	0.00489615	0.851524	0.000777856	0.135207	0.0075959
rs74892322	12	120533371	ENSG00000222601.1	CD4_NAIVE	0.00483935	0.841644	0.000801835	0.139319	0.0133959
rs74892322	12	120533371	ENSG00000135100.13	CD4_NAIVE	0.00487611	0.847303	0.000803207	0.139495	0.0075231
rs74892322	12	120533371	ENSG00000255575.1	CD4_NAIVE	0.00483906	0.841596	0.000825508	0.143477	0.00926227
rs74892322	12	120533371	ENSG00000241030.1	CD4_NAIVE	0.00484257	0.84211	0.00081708	0.141986	0.0102442
rs74892322	12	120533371	ENSG00000272849.1	CD4_NAIVE	0.94123	0.00562068	0.052777	0.000314588	5.76881e-05
rs74892322	12	120533371	ENSG00000257218.1	CD4_NAIVE	0.00471667	0.820309	0.000958536	0.166632	0.00738385
rs74892322	12	120533371	ENSG00000257053.1	CD4_NAIVE	0.00490119	0.852399	0.000753544	0.130944	0.011002
rs74892322	12	120533371	ENSG00000200795.1	CD4_NAIVE	0.00484727	0.842084	0.000832585	0.144562	0.00767406
rs74892322	12	120533371	ENSG00000110917.3	CD4_NAIVE	0.00492901	0.857231	0.000745205	0.129527	0.0075684
rs74892322	12	120533371	ENSG00000135114.8	CD4_NAIVE	0.00486501	0.846108	0.000807188	0.140305	0.00791508
rs74892322	12	120533371	ENSG00000255857.1	CD4_NAIVE	0.00485561	0.844474	0.000813249	0.141353	0.00850418
rs74892322	12	120533371	ENSG00000111786.4	CD4_NAIVE	0.00484524	0.842669	0.000824717	0.143349	0.00831157
rs74892322	12	120533371	ENSG00000272214.1	CD4_NAIVE	0.00479854	0.834548	0.000841533	0.146221	0.0135907
rs74892322	12	120533371	ENSG00000212694.4	CD4_NAIVE	0.943379	0.00547255	0.0507957	0.000294079	5.87048e-05
rs74892322	12	120533371	ENSG00000188735.8	CD4_NAIVE	0.93021	0.00623087	0.0630792	0.000421944	5.83388e-05
rs74892322	12	120533371	ENSG00000158023.5	CD4_NAIVE	0.965548	0.00357407	0.0307287	0.000113382	3.62725e-05
rs74892322	12	120533371	ENSG00000158104.7	CD4_NAIVE	0.955234	0.0051238	0.0393805	0.000210726	5.07919e-05
rs74892322	12	120533371	ENSG00000089053.8	CD4_STIM	0.00491306	0.854408	0.000760358	0.132153	0.00776551
rs74892322	12	120533371	ENSG00000219355.2	CD4_STIM	1.38539e-06	0.000240942	0.00571542	0.994004	3.79117e-05
rs74892322	12	120533371	ENSG00000110871.10	CD4_STIM	0.000967529	0.168269	0.00473897	0.824163	0.00186147
rs74892322	12	120533371	ENSG00000158023.5	CD4_STIM	0.962275	0.00454431	0.0329625	0.000155038	6.26472e-05
rs74892322	12	120533371	ENSG00000022840.11	CD4_STIM	0.0047863	0.832419	0.000884765	0.153794	0.00811563
rs74892322	12	120533371	ENSG00000241030.1	CD4_STIM	0.00480014	0.830252	0.000903514	0.156197	0.00784749
rs74892322	12	120533371	ENSG00000088986.6	CD4_STIM	0.00493034	0.857451	0.000743479	0.129224	0.00765081
rs74892322	12	120533371	ENSG00000231313.2	CD4_STIM	0.0176092	0.824203	0.0031564	0.147662	0.00736877
rs74892322	12	120533371	ENSG00000271769.1	CD4_STIM	0.00471683	0.820335	0.00095869	0.166659	0.00733039
rs74892322	12	120533371	ENSG00000167272.6	CD4_STIM	0.00455938	0.792954	0.00110699	0.192435	0.00894444
rs74892322	12	120533371	ENSG00000257053.1	CD4_STIM	0.00484237	0.842167	0.000829071	0.144108	0.00805265
rs74892322	12	120533371	ENSG00000157782.5	CD4_STIM	0.00468918	0.815528	0.000979226	0.170218	0.00858574
rs74892322	12	120533371	ENSG00000239881.1	CD4_STIM	0.00473744	0.82392	0.000932469	0.162089	0.00832124
rs74892322	12	120533371	ENSG00000257218.1	CD4_STIM	0.00473522	0.823536	0.00086737	0.150648	0.020213
rs74892322	12	120533371	ENSG00000263913.1	CD4_STIM	0.00466544	0.8114	0.00101065	0.175697	0.00722717
rs74892322	12	120533371	ENSG00000226729.3	CD4_STIM	0.00494176	0.859435	0.000730653	0.126991	0.00790106
rs74892322	12	120533371	ENSG00000252659.1	CD4_STIM	0.00482906	0.839854	0.000837832	0.145624	0.00885505
rs74892322	12	120533371	ENSG00000242137.1	CD4_STIM	0.00483955	0.841677	0.000813572	0.141381	0.0112894
rs74892322	12	120533371	ENSG00000170890.9	CD4_STIM	0.00474597	0.825405	0.000920014	0.159916	0.00901303
rs74892322	12	120533371	ENSG00000123009.3	CD4_STIM	0.00491233	0.854336	0.000761356	0.132336	0.00765496
rs74892322	12	120533371	ENSG00000266704.1	CD4_STIM	0.00474867	0.825874	0.000899748	0.15636	0.0121178
rs74892322	12	120533371	ENSG00000213137.3	CD4_STIM	0.00476966	0.829525	0.000898607	0.156197	0.00860928
rs74892322	12	120533371	ENSG00000241388.3	CD4_STIM	0.00486721	0.846491	0.00079731	0.138573	0.0092719
rs74892322	12	120533371	ENSG00000110917.3	CD4_STIM	0.00476937	0.829472	0.000903039	0.156974	0.0078807
rs74892322	12	120533371	ENSG00000202538.1	CD4_STIM	0.00487418	0.847701	0.000799783	0.13902	0.00760494
rs74892322	12	120533371	ENSG00000248008.2	CD4_STIM	0.0047565	0.827237	0.000919281	0.159806	0.0072818
rs74892322	12	120533371	ENSG00000111775.2	CD4_STIM	0.00473483	0.823465	0.000939309	0.163286	0.00757517
rs74892322	12	120533371	ENSG00000255946.1	CD4_STIM	0.00483112	0.840213	0.000842988	0.146534	0.00757901
rs74892322	12	120533371	ENSG00000175970.7	CD4_STIM	0.00487131	0.847204	0.000803172	0.13961	0.00751173
rs74892322	12	120533371	ENSG00000223538.2	CD4_STIM	0.00483912	0.840872	0.000839259	0.145757	0.00769248
rs74892322	12	120533371	ENSG00000089159.11	CD4_STIM	0.00490891	0.853743	0.000765572	0.133071	0.00751195
rs74892322	12	120533371	ENSG00000261827.1	CD4_STIM	0.00478496	0.832177	0.000887742	0.154313	0.00783679
rs74892322	12	120533371	ENSG00000239082.1	CD4_STIM	0.956166	0.00454029	0.039062	0.000185018	4.64757e-05
rs74892322	12	120533371	ENSG00000255575.1	CD4_STIM	0.00476657	0.828987	0.000908784	0.157979	0.00735834
rs74892322	12	120533371	ENSG00000135127.7	CD4_STIM	0.00491245	0.854335	0.0007599	0.132077	0.00791536
rs74892322	12	120533371	ENSG00000222601.1	CD4_STIM	0.00474355	0.824983	0.000931032	0.161847	0.00749555
rs74892322	12	120533371	ENSG00000256742.1	CD4_STIM	0.837754	0.0678418	0.0863049	0.00697781	0.00112147
rs74892322	12	120533371	ENSG00000122966.9	CD4_STIM	0.00498947	0.867728	0.000682422	0.118601	0.00799835
rs74892322	12	120533371	ENSG00000183273.2	CD4_STIM	0.963639	0.00801361	0.0280351	0.000232342	7.97832e-05
rs74892322	12	120533371	ENSG00000135114.8	CD4_STIM	0.0177684	0.831656	0.00299517	0.140115	0.00746477
rs74892322	12	120533371	ENSG00000256008.1	CD4_STIM	0.00489471	0.851271	0.000777177	0.135084	0.00797282
rs74892322	12	120533371	ENSG00000139714.8	CD4_STIM	0.925981	0.00638238	0.0671149	0.000461999	5.94344e-05
rs74892322	12	120533371	ENSG00000170633.12	CD4_STIM	0.00507997	0.883433	0.000591187	0.102729	0.00816703
rs74892322	12	120533371	ENSG00000139725.3	CD4_STIM	0.939059	0.00529954	0.0552734	0.000311365	5.67446e-05
rs74892322	12	120533371	ENSG00000089154.6	CD4_STIM	0.00486031	0.845289	0.0008052	0.139947	0.00909811
rs74892322	12	120533371	ENSG00000170855.3	CD4_STIM	0.00486731	0.846508	0.000805736	0.140054	0.00776509
rs74892322	12	120533371	ENSG00000111786.4	CD4_STIM	0.00484758	0.843077	0.000821908	0.14286	0.00839352
rs74892322	12	120533371	ENSG00000157895.7	CD4_STIM	0.00493556	0.858377	0.000738464	0.128355	0.00759315
rs74892322	12	120533371	ENSG00000272464.1	CD4_STIM	0.00501446	0.84068	0.000871185	0.145981	0.00745391
rs74892322	12	120533371	ENSG00000089163.4	CD4_STIM	0.00485399	0.843455	0.000826222	0.143495	0.00737029
rs74892322	12	120533371	ENSG00000111725.6	CD4_STIM	0.00513339	0.892749	0.000523457	0.0909278	0.0106664
rs74892322	12	120533371	ENSG00000256811.1	CD4_STIM	0.957147	0.00502564	0.0375833	0.000196864	4.72764e-05
rs74892322	12	120533371	ENSG00000258435.1	CD4_STIM	0.00495369	0.861472	0.00071308	0.123919	0.00894268
rs74892322	12	120533371	ENSG00000089041.12	CD4_STIM	0.00470017	0.817437	0.000977751	0.169978	0.00690696
rs74892322	12	120533371	ENSG00000200795.1	CD4_STIM	0.00473358	0.823249	0.000933704	0.162299	0.0087846
rs74892322	12	120533371	ENSG00000158104.7	CD4_STIM	0.932805	0.00485562	0.061959	0.000321938	5.8314e-05
rs74892322	12	120533371	ENSG00000089094.12	CD4_STIM	0.846543	0.0688404	0.0776924	0.00631178	0.000612099
rs74892322	12	120533371	ENSG00000111737.7	CD4_STIM	0.00484927	0.84337	0.000808049	0.140428	0.0105447
rs74892322	12	120533371	ENSG00000188735.8	CD4_STIM	0.93021	0.00603591	0.0632883	0.000410107	5.54749e-05
rs74892322	12	120533371	ENSG00000157837.11	CD4_STIM	0.00468753	0.815242	0.000985838	0.171377	0.00770818
rs74892322	12	120533371	ENSG00000182500.7	CD4_STIM	0.912211	0.00664	0.0805003	0.000585331	6.32177e-05
rs74892322	12	120533371	ENSG00000248636.2	CD4_STIM	0.00521906	0.907647	0.000446575	0.0775728	0.00911503
rs74892322	12	120533371	ENSG00000110801.9	CD4_STIM	0.955807	0.00476234	0.0391745	0.000194577	6.10954e-05
rs74892322	12	120533371	ENSG00000244585.1	CD4_STIM	0.00488557	0.849683	0.000788059	0.13698	0.00766301
rs74892322	12	120533371	ENSG00000272849.1	CD4_STIM	0.947943	0.00540902	0.0463298	0.000263821	5.39371e-05
rs74892322	12	120533371	ENSG00000252393.1	CD4_STIM	0.906274	0.00670135	0.0863179	0.000637578	6.90653e-05
rs74892322	12	120533371	ENSG00000122971.4	CD4_STIM	0.0048805	0.848802	0.000789576	0.137238	0.00829008
rs74892322	12	120533371	ENSG00000089157.11	CD4_STIM	0.00488711	0.849952	0.000783158	0.136122	0.0082562
rs74892322	12	120533371	ENSG00000255857.1	CD4_STIM	0.00488567	0.849701	0.000779516	0.13548	0.00915392
rs74892322	12	120533371	ENSG00000256950.2	CD4_STIM	0.962479	0.00476182	0.0325555	0.000160637	4.29546e-05
rs74892322	12	120533371	ENSG00000213144.2	CD4_STIM	0.986811	0.000987431	0.0121809	1.21039e-05	8.46326e-06
rs74892322	12	120533371	ENSG00000135100.13	CD4_STIM	0.00491628	0.855024	0.000757689	0.131699	0.00760277
rs74892322	12	120533371	ENSG00000212694.4	CD4_STIM	0.949429	0.00531087	0.0449563	0.000250949	5.25307e-05
rs74892322	12	120533371	ENSG00000135124.10	CD4_STIM	0.00497331	0.864938	0.00069988	0.121643	0.0077463
rs74892322	12	120533371	ENSG00000272214.1	CD4_STIM	0.00489103	0.850633	0.000765226	0.132978	0.0107322
rs74892322	12	120533371	ENSG00000110987.4	CD4_STIM	0.997009	0.00107065	0.00190886	1.94954e-06	1.00318e-05
rs74892322	12	120533371	ENSG00000110931.14	CD4_STIM	0.00501039	0.871376	0.000660587	0.114804	0.00814967
rs74892322	12	120533371	ENSG00000255692.1	CD4_STIM	0.0052082	0.905761	0.000462753	0.0803959	0.00817242
rs74892322	12	120533371	ENSG00000139718.6	CD4_STIM	0.947599	0.00531622	0.0467704	0.000261866	5.26174e-05
rs74892322	12	120533371	ENSG00000111725.6	CD8_NAIVE	0.00518445	0.901626	0.000480757	0.0835164	0.00919245
rs74892322	12	120533371	ENSG00000089041.12	CD8_NAIVE	0.00494559	0.860118	0.00072819	0.126568	0.00764074
rs74892322	12	120533371	ENSG00000257218.1	CD8_NAIVE	0.00129088	0.224506	0.00441453	0.767742	0.0020472
rs74892322	12	120533371	ENSG00000110931.14	CD8_NAIVE	0.00499512	0.868722	0.000668196	0.116114	0.00950132
rs74892322	12	120533371	ENSG00000175970.7	CD8_NAIVE	0.00374452	0.627774	0.00215408	0.361082	0.00524544
rs74892322	12	120533371	ENSG00000110871.10	CD8_NAIVE	0.00283782	0.493547	0.00285222	0.496003	0.0047608
rs74892322	12	120533371	ENSG00000170890.9	CD8_NAIVE	0.00430397	0.748534	0.0013702	0.238225	0.00756605
rs74892322	12	120533371	ENSG00000135124.10	CD8_NAIVE	0.00487052	0.847063	0.000790385	0.137362	0.00991498
rs74892322	12	120533371	ENSG00000135097.2	CD8_NAIVE	0.00504543	0.852942	0.000791189	0.133677	0.00754458
rs74892322	12	120533371	ENSG00000022840.11	CD8_NAIVE	0.00439861	0.764995	0.0012798	0.22251	0.00681623
rs74892322	12	120533371	ENSG00000252659.1	CD8_NAIVE	0.00489328	0.851025	0.000779157	0.13543	0.00787222
rs74892322	12	120533371	ENSG00000261827.1	CD8_NAIVE	0.00477831	0.831026	0.000897343	0.155989	0.0073093
rs74892322	12	120533371	ENSG00000257053.1	CD8_NAIVE	0.00513506	0.85024	0.00082394	0.13635	0.0074519
rs74892322	12	120533371	ENSG00000111737.7	CD8_NAIVE	0.004853	0.84402	0.000813858	0.141455	0.00885836
rs74892322	12	120533371	ENSG00000222601.1	CD8_NAIVE	0.00488909	0.850296	0.000786185	0.136657	0.00737193
rs74892322	12	120533371	ENSG00000224982.2	CD8_NAIVE	0.00530564	0.922701	0.000364997	0.0633941	0.00823399
rs74892322	12	120533371	ENSG00000255946.1	CD8_NAIVE	0.00478466	0.832134	0.00086919	0.151056	0.0111563
rs74892322	12	120533371	ENSG00000256008.1	CD8_NAIVE	0.0048624	0.845656	0.000811837	0.141117	0.00755297
rs74892322	12	120533371	ENSG00000219355.2	CD8_NAIVE	0.00473433	0.823382	0.000940904	0.163566	0.00737696
rs74892322	12	120533371	ENSG00000252393.1	CD8_NAIVE	0.912517	0.00615127	0.0807313	0.000543637	5.7212e-05
rs74892322	12	120533371	ENSG00000089094.12	CD8_NAIVE	0.851859	0.0695586	0.0720897	0.00588037	0.000611989
rs74892322	12	120533371	ENSG00000240925.1	CD8_NAIVE	0.00472111	0.820166	0.000960139	0.166724	0.00742845
rs74892322	12	120533371	ENSG00000244585.1	CD8_NAIVE	0.00484896	0.843318	0.000829112	0.144128	0.00687558
rs74892322	12	120533371	ENSG00000271769.1	CD8_NAIVE	0.00473831	0.824074	0.00089019	0.154663	0.0156347
rs74892322	12	120533371	ENSG00000272214.1	CD8_NAIVE	0.0048816	0.848993	0.000794137	0.138041	0.00728988
rs74892322	12	120533371	ENSG00000201945.1	CD8_NAIVE	0.00498722	0.857322	0.000752718	0.129319	0.00761872
rs74892322	12	120533371	ENSG00000089157.11	CD8_NAIVE	0.00489697	0.851665	0.000775438	0.134783	0.00787963
rs74892322	12	120533371	ENSG00000239082.1	CD8_NAIVE	0.967522	0.00367168	0.0286643	0.000108439	3.40265e-05
rs74892322	12	120533371	ENSG00000213137.3	CD8_NAIVE	0.00471863	0.820652	0.000957303	0.166419	0.00725275
rs74892322	12	120533371	ENSG00000231313.2	CD8_NAIVE	0.00472061	0.820989	0.000937483	0.162939	0.0104142
rs74892322	12	120533371	ENSG00000157782.5	CD8_NAIVE	0.00485776	0.844847	0.000811046	0.140969	0.0085151
rs74892322	12	120533371	ENSG00000111775.2	CD8_NAIVE	0.00454557	0.790554	0.00105638	0.18352	0.0203242
rs74892322	12	120533371	ENSG00000272849.1	CD8_NAIVE	0.936528	0.0055967	0.0574661	0.000342754	6.64084e-05
rs74892322	12	120533371	ENSG00000170855.3	CD8_NAIVE	0.00488964	0.850388	0.00078595	0.136616	0.00732032
rs74892322	12	120533371	ENSG00000266704.1	CD8_NAIVE	0.00490672	0.853362	0.000761948	0.13243	0.00853934
rs74892322	12	120533371	ENSG00000200795.1	CD8_NAIVE	0.0047715	0.829845	0.000903895	0.157129	0.00735086
rs74892322	12	120533371	ENSG00000256950.2	CD8_NAIVE	0.939597	0.00442836	0.0556624	0.000261834	5.05503e-05
rs74892322	12	120533371	ENSG00000157837.11	CD8_NAIVE	0.00479691	0.834263	0.000876701	0.152396	0.00766715
rs74892322	12	120533371	ENSG00000111786.4	CD8_NAIVE	0.00475032	0.826162	0.000925406	0.160871	0.00729095
rs74892322	12	120533371	ENSG00000242137.1	CD8_NAIVE	0.00488993	0.850444	0.000777809	0.135187	0.00870126
rs74892322	12	120533371	ENSG00000135127.7	CD8_NAIVE	0.00485788	0.844851	0.000816345	0.141898	0.00757727
rs74892322	12	120533371	ENSG00000241030.1	CD8_NAIVE	0.00483064	0.840132	0.000840321	0.146065	0.00813151
rs74892322	12	120533371	ENSG00000239881.1	CD8_NAIVE	0.00478065	0.831435	0.000892723	0.155183	0.00770922
rs74892322	12	120533371	ENSG00000158104.7	CD8_NAIVE	0.948235	0.00509576	0.0463719	0.000248714	4.86199e-05
rs74892322	12	120533371	ENSG00000110987.4	CD8_NAIVE	0.99728	0.00107094	0.00163873	1.66955e-06	9.02257e-06
rs74892322	12	120533371	ENSG00000223538.2	CD8_NAIVE	0.00481939	0.838174	0.000855577	0.148725	0.00742612
rs74892322	12	120533371	ENSG00000167272.6	CD8_NAIVE	0.00484558	0.84273	0.000827407	0.143823	0.00777438
rs74892322	12	120533371	ENSG00000135114.8	CD8_NAIVE	0.00475959	0.827776	0.000913974	0.158879	0.00767152
rs74892322	12	120533371	ENSG00000272464.1	CD8_NAIVE	0.00492956	0.857333	0.000744895	0.129475	0.00751761
rs74892322	12	120533371	ENSG00000212694.4	CD8_NAIVE	0.940533	0.00550244	0.0535967	0.000313009	5.49938e-05
rs74892322	12	120533371	ENSG00000255575.1	CD8_NAIVE	0.00493273	0.849516	0.000795968	0.137004	0.0077511
rs74892322	12	120533371	ENSG00000139718.6	CD8_NAIVE	0.940792	0.00555506	0.0532865	0.000314114	5.25055e-05
rs74892322	12	120533371	ENSG00000256811.1	CD8_NAIVE	0.954472	0.00518345	0.0400805	0.000217194	4.71194e-05
rs74892322	12	120533371	ENSG00000089159.11	CD8_NAIVE	0.00485811	0.844908	0.000816184	0.141873	0.00754474
rs74892322	12	120533371	ENSG00000110801.9	CD8_NAIVE	0.959554	0.00489664	0.0353266	0.000179841	4.31597e-05
rs74892322	12	120533371	ENSG00000183273.2	CD8_NAIVE	0.959365	0.00804431	0.0322303	0.000269345	9.06784e-05
rs74892322	12	120533371	ENSG00000213144.2	CD8_NAIVE	0.986294	0.000959239	0.0127261	1.22909e-05	8.61853e-06
rs74892322	12	120533371	ENSG00000255856.1	CD8_NAIVE	0.996625	0.00106699	0.00227509	2.13194e-06	3.03777e-05
rs74892322	12	120533371	ENSG00000248636.2	CD8_NAIVE	0.00520583	0.905346	0.000465299	0.0808387	0.00814405
rs74892322	12	120533371	ENSG00000089154.6	CD8_NAIVE	0.0048744	0.847742	0.000799648	0.138997	0.00758752
rs74892322	12	120533371	ENSG00000248008.2	CD8_NAIVE	0.00483617	0.841094	0.00083873	0.145795	0.00743571
rs74892322	12	120533371	ENSG00000226729.3	CD8_NAIVE	0.00500993	0.871287	0.000663138	0.11525	0.00778988
rs74892322	12	120533371	ENSG00000122966.9	CD8_NAIVE	0.00503658	0.87592	0.000633751	0.110134	0.00827524
rs74892322	12	120533371	ENSG00000258435.1	CD8_NAIVE	0.00494815	0.860511	0.000723361	0.125715	0.00810152
rs74892322	12	120533371	ENSG00000139714.8	CD8_NAIVE	0.916518	0.00644351	0.0764285	0.000536594	7.30674e-05
rs74892322	12	120533371	ENSG00000202538.1	CD8_NAIVE	0.00482631	0.839378	0.000848368	0.147471	0.00747642
rs74892322	12	120533371	ENSG00000241388.3	CD8_NAIVE	0.00487533	0.847903	0.000798198	0.138744	0.00767977
rs74892322	12	120533371	ENSG00000256742.1	CD8_NAIVE	0.844242	0.0687975	0.0798342	0.00649945	0.000626565
rs74892322	12	120533371	ENSG00000263913.1	CD8_NAIVE	0.00486608	0.846294	0.000801441	0.139297	0.00874173
rs74892322	12	120533371	ENSG00000170633.12	CD8_NAIVE	0.00502064	0.873119	0.00064849	0.112691	0.00852132
rs74892322	12	120533371	ENSG00000135100.13	CD8_NAIVE	0.00484294	0.842271	0.000831305	0.144503	0.0075521
rs74892322	12	120533371	ENSG00000139725.3	CD8_NAIVE	0.932204	0.0052714	0.0621198	0.000350734	5.38837e-05
rs74892322	12	120533371	ENSG00000088986.6	CD8_NAIVE	0.00484784	0.84218	0.000831384	0.144353	0.0077878
rs74892322	12	120533371	ENSG00000089053.8	CD8_NAIVE	0.00501328	0.871836	0.000656137	0.114021	0.0084738
rs74892322	12	120533371	ENSG00000110917.3	CD8_NAIVE	0.00488937	0.850346	0.000781574	0.135848	0.00813497
rs74892322	12	120533371	ENSG00000255857.1	CD8_NAIVE	0.00486289	0.845708	0.00081152	0.141056	0.00756177
rs74892322	12	120533371	ENSG00000182500.7	CD8_NAIVE	0.915576	0.00670835	0.0770928	0.000564262	5.90663e-05
rs74892322	12	120533371	ENSG00000188735.8	CD8_NAIVE	0.919106	0.00623884	0.0740928	0.000502336	6.01809e-05
rs74892322	12	120533371	ENSG00000122971.4	CD8_NAIVE	0.0206146	0.835711	0.00327858	0.132837	0.0075581
rs74892322	12	120533371	ENSG00000089163.4	CD8_NAIVE	0.00482288	0.83878	0.0008416	0.146276	0.00927968
rs74892322	12	120533371	ENSG00000157895.7	CD8_NAIVE	0.00489756	0.85177	0.000776074	0.134896	0.0076599
rs74892322	12	120533371	ENSG00000158023.5	CD8_NAIVE	0.968245	0.00465175	0.0269356	0.000129016	3.90986e-05
rs74892322	12	120533371	ENSG00000255692.1	CD8_NAIVE	0.00518427	0.9016	0.000485629	0.0843724	0.0083581
rs74892322	12	120533371	ENSG00000110931.14	M2	0.00493148	0.857648	0.000742378	0.129033	0.0076457
rs74892322	12	120533371	ENSG00000175970.7	M2	0.00160313	0.27881	0.00409878	0.712817	0.00267102
rs74892322	12	120533371	ENSG00000110871.10	M2	0.00268077	0.46623	0.00300499	0.522561	0.00552365
rs74892322	12	120533371	ENSG00000258435.1	M2	0.00498834	0.866527	0.000685144	0.118928	0.00887132
rs74892322	12	120533371	ENSG00000089159.11	M2	0.00451792	0.78573	0.00115808	0.201334	0.00725986
rs74892322	12	120533371	ENSG00000157837.11	M2	0.00466458	0.811245	0.000995935	0.173109	0.0099856
rs74892322	12	120533371	ENSG00000135127.7	M2	0.00469626	0.81674	0.000979777	0.170323	0.00726092
rs74892322	12	120533371	ENSG00000139714.8	M2	0.924379	0.00588101	0.0692405	0.000439917	5.99481e-05
rs74892322	12	120533371	ENSG00000261827.1	M2	0.00497045	0.864435	0.000699803	0.121623	0.00827182
rs74892322	12	120533371	ENSG00000256950.2	M2	0.96225	0.00429828	0.0332649	0.000148207	3.84436e-05
rs74892322	12	120533371	ENSG00000111786.4	M2	0.00470938	0.819037	0.000965992	0.167928	0.00735925
rs74892322	12	120533371	ENSG00000241030.1	M2	0.00488996	0.850443	0.000782227	0.135963	0.00792179
rs74892322	12	120533371	ENSG00000089053.8	M2	0.00509152	0.88534	0.000581765	0.101081	0.0079055
rs74892322	12	120533371	ENSG00000135124.10	M2	0.00494353	0.859754	0.000726601	0.126284	0.0082919
rs74892322	12	120533371	ENSG00000110801.9	M2	0.967713	0.00426136	0.0278648	0.000122322	3.81383e-05
rs74892322	12	120533371	ENSG00000111725.6	M2	0.00505926	0.879852	0.000491086	0.0851095	0.0294882
rs74892322	12	120533371	ENSG00000022840.11	M2	0.00477784	0.830942	0.000897602	0.156034	0.00734831
rs74892322	12	120533371	ENSG00000239881.1	M2	0.00477163	0.829863	0.000902898	0.156953	0.0075086
rs74892322	12	120533371	ENSG00000212694.4	M2	0.92905	0.0048105	0.0657434	0.000339846	5.64659e-05
rs74892322	12	120533371	ENSG00000088986.6	M2	0.00480806	0.8362	0.00086229	0.149884	0.00824619
rs74892322	12	120533371	ENSG00000123009.3	M2	0.00489474	0.851272	0.000775497	0.134788	0.00826908
rs74892322	12	120533371	ENSG00000255857.1	M2	0.00485098	0.843664	0.000820789	0.142669	0.00799527
rs74892322	12	120533371	ENSG00000158104.7	M2	0.953744	0.00443109	0.0415862	0.000192755	4.54717e-05
rs74892322	12	120533371	ENSG00000111737.7	M2	0.00488297	0.849228	0.000790638	0.137428	0.00767008
rs74892322	12	120533371	ENSG00000202538.1	M2	0.00481116	0.836738	0.000859338	0.149371	0.00822074
rs74892322	12	120533371	ENSG00000240925.1	M2	0.0052785	0.838811	0.000928692	0.147505	0.00747676
rs74892322	12	120533371	ENSG00000111775.2	M2	0.00491132	0.854157	0.000753457	0.130946	0.00923184
rs74892322	12	120533371	ENSG00000089041.12	M2	0.00536705	0.863678	0.000761066	0.122395	0.00779877
rs74892322	12	120533371	ENSG00000257053.1	M2	0.00487974	0.848661	0.000793669	0.137954	0.00771087
rs74892322	12	120533371	ENSG00000272849.1	M2	0.937921	0.00488442	0.0568429	0.000295461	5.59664e-05
rs74892322	12	120533371	ENSG00000167272.6	M2	0.00481258	0.836985	0.000859625	0.149424	0.00791887
rs74892322	12	120533371	ENSG00000222601.1	M2	0.00509745	0.844017	0.000861201	0.142519	0.00750536
rs74892322	12	120533371	ENSG00000231313.2	M2	0.0048391	0.841597	0.000829782	0.144227	0.00850645
rs74892322	12	120533371	ENSG00000239082.1	M2	0.962247	0.00414502	0.0333959	0.000143167	6.91222e-05
rs74892322	12	120533371	ENSG00000244585.1	M2	0.00484441	0.84252	0.000830077	0.144288	0.00751696
rs74892322	12	120533371	ENSG00000213137.3	M2	0.00489689	0.851649	0.000776139	0.134905	0.00777269
rs74892322	12	120533371	ENSG00000242137.1	M2	0.00484894	0.84331	0.000825133	0.143428	0.00758829
rs74892322	12	120533371	ENSG00000170855.3	M2	0.00482533	0.839173	0.000848363	0.147462	0.00769091
rs74892322	12	120533371	ENSG00000248008.2	M2	0.00481932	0.838155	0.000857216	0.149012	0.007157
rs74892322	12	120533371	ENSG00000089163.4	M2	0.00488455	0.849502	0.000787031	0.136797	0.00803001
rs74892322	12	120533371	ENSG00000188735.8	M2	0.931666	0.00563633	0.0622606	0.000376046	6.14223e-05
rs74892322	12	120533371	ENSG00000248636.2	M2	0.00522981	0.909515	0.000438979	0.0762572	0.00855909
rs74892322	12	120533371	ENSG00000255946.1	M2	0.00480822	0.836226	0.000866155	0.150563	0.00753683
rs74892322	12	120533371	ENSG00000089154.6	M2	0.00486314	0.845778	0.000810906	0.140954	0.00759477
rs74892322	12	120533371	ENSG00000201945.1	M2	0.00480019	0.834828	0.000874838	0.152074	0.0074234
rs74892322	12	120533371	ENSG00000110917.3	M2	0.00477048	0.829663	0.000906242	0.157539	0.00712158
rs74892322	12	120533371	ENSG00000157895.7	M2	0.00483586	0.841034	0.000837281	0.145539	0.00775415
rs74892322	12	120533371	ENSG00000089157.11	M2	0.00487544	0.847917	0.00079668	0.138476	0.00793442
rs74892322	12	120533371	ENSG00000266704.1	M2	0.00489761	0.851312	0.000777341	0.135039	0.0079736
rs74892322	12	120533371	ENSG00000256742.1	M2	0.848429	0.0685531	0.0761668	0.00614725	0.000703395
rs74892322	12	120533371	ENSG00000135114.8	M2	0.00500874	0.86102	0.00073044	0.125488	0.00775281
rs74892322	12	120533371	ENSG00000157782.5	M2	0.00485147	0.843745	0.000822856	0.143032	0.00754859
rs74892322	12	120533371	ENSG00000252659.1	M2	0.00486731	0.846504	0.000806174	0.14013	0.00769285
rs74892322	12	120533371	ENSG00000170633.12	M2	0.00506633	0.881058	0.000585019	0.101621	0.0116695
rs74892322	12	120533371	ENSG00000158023.5	M2	0.971561	0.00406669	0.0242346	0.000101074	3.65117e-05
rs74892322	12	120533371	ENSG00000213144.2	M2	0.985224	0.000955852	0.0137985	1.33009e-05	8.62168e-06
rs74892322	12	120533371	ENSG00000255856.1	M2	0.997345	0.00106776	0.00157631	1.59195e-06	9.56548e-06
rs74892322	12	120533371	ENSG00000256811.1	M2	0.946253	0.00455825	0.048902	0.000235049	5.2011e-05
rs74892322	12	120533371	ENSG00000122971.4	M2	0.0051375	0.850649	0.0008206	0.135796	0.00759638
rs74892322	12	120533371	ENSG00000255692.1	M2	0.00522546	0.907971	0.000453161	0.0786639	0.00768634
rs74892322	12	120533371	ENSG00000135100.13	M2	0.00484955	0.843413	0.000824278	0.143278	0.00763463
rs74892322	12	120533371	ENSG00000241388.3	M2	0.00491438	0.854688	0.000757369	0.131638	0.00800213
rs74892322	12	120533371	ENSG00000182500.7	M2	0.919802	0.00613124	0.0735149	0.000489413	6.24515e-05
rs74892322	12	120533371	ENSG00000223538.2	M2	0.00493982	0.859113	0.000733628	0.127512	0.0077012
rs74892322	12	120533371	ENSG00000200795.1	M2	0.00489285	0.850946	0.000776575	0.134975	0.00840949
rs74892322	12	120533371	ENSG00000139725.3	M2	0.944198	0.00489	0.050602	0.000261583	4.85095e-05
rs74892322	12	120533371	ENSG00000219355.2	M2	0.00495815	0.862203	0.000707895	0.123009	0.00912179
rs74892322	12	120533371	ENSG00000089094.12	M2	0.840751	0.0679031	0.0839598	0.00677488	0.000611043
rs74892322	12	120533371	ENSG00000183273.2	M2	0.966731	0.00800719	0.0249842	0.000206225	7.12574e-05
rs74892322	12	120533371	ENSG00000272214.1	M2	0.00495102	0.861061	0.000723169	0.125695	0.00757012
rs74892322	12	120533371	ENSG00000271769.1	M2	0.00484603	0.842803	0.000820333	0.14258	0.00895058
rs74892322	12	120533371	ENSG00000139718.6	M2	0.951333	0.00492032	0.0434782	0.000224426	4.44753e-05
rs74892322	12	120533371	ENSG00000110987.4	M2	0.997218	0.00106701	0.001704	1.72699e-06	9.62572e-06
rs74892322	12	120533371	ENSG00000157782.5	MONOCYTES	9.77847e-11	1.70063e-08	0.00571702	0.994282	1.21919e-06
rs74892322	12	120533371	ENSG00000110871.10	MONOCYTES	0.000538928	0.0937282	0.00517331	0.899714	0.000845763
rs74892322	12	120533371	ENSG00000111725.6	MONOCYTES	0.00523663	0.905048	0.000470817	0.081292	0.0079527
rs74892322	12	120533371	ENSG00000110931.14	MONOCYTES	0.00495623	0.861954	0.000715913	0.124427	0.00794617
rs74892322	12	120533371	ENSG00000089041.12	MONOCYTES	0.00444196	0.772527	0.00123592	0.214876	0.00691837
rs74892322	12	120533371	ENSG00000170855.3	MONOCYTES	0.00357883	0.622418	0.00210532	0.366092	0.00580659
rs74892322	12	120533371	ENSG00000157895.7	MONOCYTES	0.00478623	0.832403	0.00088721	0.154223	0.00770061
rs74892322	12	120533371	ENSG00000089094.12	MONOCYTES	0.853542	0.0686625	0.0714393	0.00574072	0.000615827
rs74892322	12	120533371	ENSG00000110917.3	MONOCYTES	0.00469128	0.81589	0.000977075	0.169843	0.00859784
rs74892322	12	120533371	ENSG00000089053.8	MONOCYTES	0.005034	0.875437	0.000634924	0.110331	0.0085634
rs74892322	12	120533371	ENSG00000255575.1	MONOCYTES	0.00489058	0.850552	0.000783668	0.136217	0.00755615
rs74892322	12	120533371	ENSG00000175970.7	MONOCYTES	0.00454141	0.789826	0.00111771	0.194287	0.010228
rs74892322	12	120533371	ENSG00000089157.11	MONOCYTES	0.00482338	0.838863	0.000851265	0.147974	0.00748854
rs74892322	12	120533371	ENSG00000183273.2	MONOCYTES	0.964868	0.0080327	0.0268006	0.000222359	7.60781e-05
rs74892322	12	120533371	ENSG00000257053.1	MONOCYTES	0.00462613	0.804558	0.00105044	0.182617	0.0071487
rs74892322	12	120533371	ENSG00000170890.9	MONOCYTES	0.00485512	0.844386	0.000819033	0.142368	0.00757252
rs74892322	12	120533371	ENSG00000135124.10	MONOCYTES	0.00494207	0.859502	0.000726422	0.12625	0.00857971
rs74892322	12	120533371	ENSG00000272849.1	MONOCYTES	0.941171	0.00491451	0.0535887	0.000279359	4.64948e-05
rs74892322	12	120533371	ENSG00000200795.1	MONOCYTES	0.0044136	0.767596	0.00126524	0.219978	0.00674663
rs74892322	12	120533371	ENSG00000122966.9	MONOCYTES	0.00503871	0.876289	0.000630488	0.109564	0.00847702
rs74892322	12	120533371	ENSG00000167272.6	MONOCYTES	0.00483688	0.841213	0.000820789	0.142644	0.0104857
rs74892322	12	120533371	ENSG00000261827.1	MONOCYTES	0.00484156	0.842014	0.000831225	0.144483	0.00783021
rs74892322	12	120533371	ENSG00000266704.1	MONOCYTES	0.00491009	0.853937	0.000763351	0.132681	0.00770832
rs74892322	12	120533371	ENSG00000248008.2	MONOCYTES	0.00479501	0.833932	0.000862809	0.149952	0.0104583
rs74892322	12	120533371	ENSG00000157837.11	MONOCYTES	0.00442526	0.769625	0.00123583	0.214832	0.00988144
rs74892322	12	120533371	ENSG00000244585.1	MONOCYTES	0.00480923	0.836402	0.000859236	0.149349	0.00857991
rs74892322	12	120533371	ENSG00000212694.4	MONOCYTES	0.936653	0.00487638	0.0581174	0.000302061	5.08234e-05
rs74892322	12	120533371	ENSG00000263913.1	MONOCYTES	0.00489498	0.851318	0.000778997	0.135404	0.00760431
rs74892322	12	120533371	ENSG00000122971.4	MONOCYTES	0.00480845	0.831683	0.000897935	0.155235	0.0073756
rs74892322	12	120533371	ENSG00000213137.3	MONOCYTES	0.00484966	0.843435	0.000823171	0.143085	0.00780729
rs74892322	12	120533371	ENSG00000240925.1	MONOCYTES	0.00481485	0.837382	0.000855112	0.148635	0.0083131
rs74892322	12	120533371	ENSG00000223538.2	MONOCYTES	0.00473051	0.813192	0.00101105	0.17373	0.00733682
rs74892322	12	120533371	ENSG00000088986.6	MONOCYTES	0.00480407	0.835506	0.000861639	0.149762	0.00906567
rs74892322	12	120533371	ENSG00000089154.6	MONOCYTES	0.00484191	0.842088	0.000824355	0.143279	0.00896694
rs74892322	12	120533371	ENSG00000241030.1	MONOCYTES	0.00485752	0.844797	0.000813523	0.141403	0.0081287
rs74892322	12	120533371	ENSG00000255946.1	MONOCYTES	0.00474356	0.824983	0.00093059	0.161769	0.00757343
rs74892322	12	120533371	ENSG00000123009.3	MONOCYTES	0.00478082	0.831461	0.000888786	0.15449	0.0083796
rs74892322	12	120533371	ENSG00000188735.8	MONOCYTES	0.934949	0.00562165	0.0590134	0.000354214	6.21338e-05
rs74892322	12	120533371	ENSG00000231313.2	MONOCYTES	0.00496838	0.854085	0.000771805	0.132601	0.0075745
rs74892322	12	120533371	ENSG00000256695.1	MONOCYTES	0.0048798	0.848677	0.0007941	0.138031	0.00761808
rs74892322	12	120533371	ENSG00000135127.7	MONOCYTES	0.00495995	0.862601	0.000712692	0.123868	0.00785852
rs74892322	12	120533371	ENSG00000110987.4	MONOCYTES	0.99693	0.00107057	0.00198792	2.04015e-06	9.46003e-06
rs74892322	12	120533371	ENSG00000272464.1	MONOCYTES	0.00491326	0.854494	0.00076239	0.132519	0.00731142
rs74892322	12	120533371	ENSG00000111737.7	MONOCYTES	0.00495278	0.848578	0.000805888	0.137999	0.00766388
rs74892322	12	120533371	ENSG00000202538.1	MONOCYTES	0.0048468	0.842938	0.000827485	0.143838	0.00755036
rs74892322	12	120533371	ENSG00000089159.11	MONOCYTES	0.00501969	0.848586	0.000817837	0.138183	0.00739369
rs74892322	12	120533371	ENSG00000257218.1	MONOCYTES	0.00489078	0.850584	0.000777301	0.135098	0.00864954
rs74892322	12	120533371	ENSG00000089163.4	MONOCYTES	0.00484625	0.842842	0.000819664	0.142463	0.00902983
rs74892322	12	120533371	ENSG00000170633.12	MONOCYTES	0.00498766	0.867378	0.000661708	0.114954	0.012018
rs74892322	12	120533371	ENSG00000158023.5	MONOCYTES	0.97113	0.00411895	0.0246123	0.000104042	3.49129e-05
rs74892322	12	120533371	ENSG00000248636.2	MONOCYTES	0.00509814	0.886618	0.000572768	0.0995283	0.00818324
rs74892322	12	120533371	ENSG00000111775.2	MONOCYTES	0.00483707	0.841242	0.000833166	0.144818	0.00826985
rs74892322	12	120533371	ENSG00000271769.1	MONOCYTES	0.00487787	0.848341	0.000792832	0.137805	0.0081835
rs74892322	12	120533371	ENSG00000213144.2	MONOCYTES	0.986975	0.000922009	0.0120833	1.12079e-05	8.00225e-06
rs74892322	12	120533371	ENSG00000255857.1	MONOCYTES	0.00494354	0.85976	0.000724554	0.125925	0.00864714
rs74892322	12	120533371	ENSG00000256742.1	MONOCYTES	0.857066	0.069236	0.0676308	0.00545729	0.000610311
rs74892322	12	120533371	ENSG00000022840.11	MONOCYTES	0.00486946	0.846878	0.000803927	0.139739	0.00770939
rs74892322	12	120533371	ENSG00000135100.13	MONOCYTES	0.0048456	0.842729	0.00081824	0.142211	0.00939615
rs74892322	12	120533371	ENSG00000242137.1	MONOCYTES	0.00485966	0.845174	0.000811782	0.141102	0.00805248
rs74892322	12	120533371	ENSG00000182500.7	MONOCYTES	0.919628	0.00623855	0.0735759	0.000498534	5.8838e-05
rs74892322	12	120533371	ENSG00000258435.1	MONOCYTES	0.00511992	0.890377	0.000552815	0.0960582	0.0078917
rs74892322	12	120533371	ENSG00000255856.1	MONOCYTES	0.997398	0.00106782	0.00152281	1.53242e-06	9.78977e-06
rs74892322	12	120533371	ENSG00000239082.1	MONOCYTES	0.970062	0.0041357	0.0256538	0.000108976	3.94271e-05
rs74892322	12	120533371	ENSG00000139725.3	MONOCYTES	0.942772	0.00458413	0.0523424	0.00025404	4.69117e-05
rs74892322	12	120533371	ENSG00000111786.4	MONOCYTES	0.00480236	0.835208	0.000868423	0.150951	0.00817045
rs74892322	12	120533371	ENSG00000135114.8	MONOCYTES	0.00493334	0.857988	0.000732198	0.12725	0.00909598
rs74892322	12	120533371	ENSG00000219355.2	MONOCYTES	0.00487994	0.8487	0.000789181	0.137167	0.00846446
rs74892322	12	120533371	ENSG00000239881.1	MONOCYTES	0.00555814	0.848233	0.000902872	0.137712	0.00759398
rs74892322	12	120533371	ENSG00000272214.1	MONOCYTES	0.00486027	0.845279	0.000815476	0.141751	0.00729386
rs74892322	12	120533371	ENSG00000139714.8	MONOCYTES	0.921601	0.00594389	0.0719283	0.000463267	6.36635e-05
rs74892322	12	120533371	ENSG00000256950.2	MONOCYTES	0.96233	0.00438954	0.0330879	0.00015051	4.15811e-05
rs74892322	12	120533371	ENSG00000201945.1	MONOCYTES	0.00488641	0.849826	0.000785753	0.136576	0.00792647
rs74892322	12	120533371	ENSG00000158104.7	MONOCYTES	0.960813	0.00454211	0.0344415	0.000162412	4.05791e-05
rs74892322	12	120533371	ENSG00000241388.3	MONOCYTES	0.00489878	0.851978	0.000775972	0.13488	0.0074674
rs74892322	12	120533371	ENSG00000256811.1	MONOCYTES	0.958423	0.00458528	0.0367733	0.000175499	4.31703e-05
rs74892322	12	120533371	ENSG00000110871.10	NK	0.000890299	0.154838	0.0048188	0.838057	0.00139552
rs74892322	12	120533371	ENSG00000111725.6	NK	0.00506579	0.88099	0.000529699	0.0919047	0.0215094
rs74892322	12	120533371	ENSG00000200795.1	NK	0.00491513	0.854821	0.000759625	0.132036	0.00746803
rs74892322	12	120533371	ENSG00000261827.1	NK	0.00489591	0.851477	0.000777831	0.135201	0.00764844
rs74892322	12	120533371	ENSG00000239082.1	NK	0.968332	0.00463304	0.0268618	0.000128074	4.47457e-05
rs74892322	12	120533371	ENSG00000248636.2	NK	0.00495827	0.862291	0.000713606	0.124023	0.00801431
rs74892322	12	120533371	ENSG00000240925.1	NK	0.00476034	0.827903	0.000912595	0.158638	0.00778619
rs74892322	12	120533371	ENSG00000255575.1	NK	0.00474302	0.824891	0.000931395	0.16191	0.00752501
rs74892322	12	120533371	ENSG00000167272.6	NK	0.00461668	0.802919	0.00104652	0.181913	0.00950453
rs74892322	12	120533371	ENSG00000157895.7	NK	0.00492643	0.846876	0.000814975	0.140024	0.00735871
rs74892322	12	120533371	ENSG00000219355.2	NK	0.00441929	0.76859	0.0012346	0.214606	0.0111502
rs74892322	12	120533371	ENSG00000139725.3	NK	0.93915	0.00528572	0.0551867	0.000309925	6.76036e-05
rs74892322	12	120533371	ENSG00000157837.11	NK	0.00448562	0.780114	0.00117921	0.204989	0.00923202
rs74892322	12	120533371	ENSG00000123009.3	NK	0.00450009	0.782642	0.00115731	0.201171	0.0105294
rs74892322	12	120533371	ENSG00000266704.1	NK	0.00502951	0.843201	0.000856421	0.143506	0.0074069
rs74892322	12	120533371	ENSG00000139714.8	NK	0.928096	0.00627988	0.0651292	0.000440139	5.52429e-05
rs74892322	12	120533371	ENSG00000272214.1	NK	0.00460183	0.791068	0.00114155	0.196166	0.00702298
rs74892322	12	120533371	ENSG00000222601.1	NK	0.0047909	0.833218	0.000882218	0.153355	0.00775438
rs74892322	12	120533371	ENSG00000088986.6	NK	0.00476659	0.828989	0.000867922	0.1508	0.0145757
rs74892322	12	120533371	ENSG00000231313.2	NK	0.00490868	0.853703	0.000764988	0.132968	0.00765574
rs74892322	12	120533371	ENSG00000089094.12	NK	0.853758	0.0692407	0.0705266	0.00571216	0.000762235
rs74892322	12	120533371	ENSG00000256811.1	NK	0.952243	0.00468028	0.0428165	0.000209941	5.01487e-05
rs74892322	12	120533371	ENSG00000175970.7	NK	0.00475688	0.827301	0.000858636	0.149152	0.0179312
rs74892322	12	120533371	ENSG00000089163.4	NK	0.00471818	0.813481	0.0010077	0.17367	0.00712323
rs74892322	12	120533371	ENSG00000122966.9	NK	0.00487939	0.848581	0.000792714	0.137782	0.00796459
rs74892322	12	120533371	ENSG00000110917.3	NK	0.00487524	0.847886	0.000798883	0.138863	0.00757643
rs74892322	12	120533371	ENSG00000241388.3	NK	0.00485976	0.845194	0.000815557	0.141765	0.00736578
rs74892322	12	120533371	ENSG00000223538.2	NK	0.00494766	0.860478	0.000726821	0.126331	0.00751689
rs74892322	12	120533371	ENSG00000170890.9	NK	0.00473933	0.784727	0.00122269	0.20238	0.0069306
rs74892322	12	120533371	ENSG00000089041.12	NK	0.00514686	0.828244	0.000981409	0.157853	0.00777478
rs74892322	12	120533371	ENSG00000122971.4	NK	0.0178036	0.833282	0.00296012	0.138471	0.007483
rs74892322	12	120533371	ENSG00000241030.1	NK	0.00482412	0.838996	0.000839063	0.145832	0.00950926
rs74892322	12	120533371	ENSG00000252659.1	NK	0.0174602	0.817226	0.00331161	0.15493	0.00707209
rs74892322	12	120533371	ENSG00000111775.2	NK	0.00483052	0.840106	0.000829876	0.144229	0.0100044
rs74892322	12	120533371	ENSG00000182500.7	NK	0.913799	0.00631281	0.079281	0.000547101	5.97098e-05
rs74892322	12	120533371	ENSG00000157782.5	NK	0.00487646	0.848098	0.000797588	0.138638	0.00759002
rs74892322	12	120533371	ENSG00000135114.8	NK	0.00488912	0.8503	0.000785018	0.136452	0.00757354
rs74892322	12	120533371	ENSG00000248008.2	NK	0.00479515	0.833956	0.000874257	0.151964	0.00841076
rs74892322	12	120533371	ENSG00000111786.4	NK	0.00477389	0.83026	0.000885433	0.15389	0.0101911
rs74892322	12	120533371	ENSG00000110931.14	NK	0.00497976	0.866048	0.000692471	0.120351	0.00792839
rs74892322	12	120533371	ENSG00000272849.1	NK	0.935959	0.00529586	0.058359	0.000329646	5.62115e-05
rs74892322	12	120533371	ENSG00000257218.1	NK	0.0048301	0.840035	0.000837879	0.145635	0.0086621
rs74892322	12	120533371	ENSG00000239881.1	NK	0.00489431	0.851201	0.000779988	0.135577	0.00754779
rs74892322	12	120533371	ENSG00000212694.4	NK	0.942277	0.00525737	0.0521231	0.000290291	5.26313e-05
rs74892322	12	120533371	ENSG00000170855.3	NK	0.00473907	0.824203	0.000932918	0.162171	0.00795404
rs74892322	12	120533371	ENSG00000089053.8	NK	0.00525947	0.878478	0.000645749	0.10778	0.00783724
rs74892322	12	120533371	ENSG00000257053.1	NK	0.00472704	0.822109	0.000948614	0.164906	0.00730949
rs74892322	12	120533371	ENSG00000135124.10	NK	0.00495244	0.861308	0.000711358	0.123622	0.00940585
rs74892322	12	120533371	ENSG00000110801.9	NK	0.958785	0.00479116	0.0361972	0.000180417	4.64794e-05
rs74892322	12	120533371	ENSG00000170633.12	NK	0.00494966	0.860773	0.000715836	0.124396	0.00916581
rs74892322	12	120533371	ENSG00000258435.1	NK	0.00497498	0.865177	0.000698536	0.121402	0.00774822
rs74892322	12	120533371	ENSG00000135100.13	NK	0.00482564	0.839259	0.000848843	0.147553	0.00751308
rs74892322	12	120533371	ENSG00000244585.1	NK	0.00503188	0.845854	0.000837686	0.140739	0.00753778
rs74892322	12	120533371	ENSG00000271769.1	NK	0.00487763	0.848302	0.000791304	0.137536	0.0084928
rs74892322	12	120533371	ENSG00000158023.5	NK	0.965896	0.00456222	0.029362	0.000138267	4.18954e-05
rs74892322	12	120533371	ENSG00000213137.3	NK	0.00495139	0.856412	0.000754717	0.130465	0.0074175
rs74892322	12	120533371	ENSG00000089157.11	NK	0.00489141	0.850698	0.000774358	0.134583	0.00905323
rs74892322	12	120533371	ENSG00000022840.11	NK	0.00492369	0.856312	0.000749221	0.130224	0.00779102
rs74892322	12	120533371	ENSG00000139718.6	NK	0.944152	0.0052954	0.0502216	0.000281172	5.0252e-05
rs74892322	12	120533371	ENSG00000135127.7	NK	0.00496118	0.862814	0.00071218	0.12378	0.00773286
rs74892322	12	120533371	ENSG00000188735.8	NK	0.933648	0.00601161	0.0599008	0.000385149	5.42775e-05
rs74892322	12	120533371	ENSG00000226729.3	NK	0.00513169	0.84967	0.000828077	0.137034	0.00733647
rs74892322	12	120533371	ENSG00000255857.1	NK	0.0049508	0.819873	0.00100926	0.167067	0.00709933
rs74892322	12	120533371	ENSG00000089154.6	NK	0.004852	0.843845	0.000820491	0.142619	0.00786349
rs74892322	12	120533371	ENSG00000263913.1	NK	0.00488505	0.849592	0.00078844	0.137046	0.0076885
rs74892322	12	120533371	ENSG00000202538.1	NK	0.00482858	0.839771	0.000845134	0.146907	0.00764827
rs74892322	12	120533371	ENSG00000256742.1	NK	0.853031	0.0692763	0.0713068	0.00578495	0.000601419
rs74892322	12	120533371	ENSG00000242137.1	NK	0.00484646	0.842879	0.000827531	0.143845	0.00760215
rs74892322	12	120533371	ENSG00000256950.2	NK	0.964338	0.00479351	0.0306757	0.000152073	4.08617e-05
rs74892322	12	120533371	ENSG00000158104.7	NK	0.932236	0.00485886	0.0625231	0.000325306	5.67006e-05
rs74892322	12	120533371	ENSG00000111737.7	NK	0.00490336	0.852773	0.000771326	0.134071	0.00748094
rs74892322	12	120533371	ENSG00000255692.1	NK	0.0051231	0.890959	0.000545246	0.0947374	0.0086355
rs74892322	12	120533371	ENSG00000183273.2	NK	0.962016	0.00801644	0.0296346	0.000246075	8.68659e-05
rs74892322	12	120533371	ENSG00000252393.1	NK	0.916673	0.0067723	0.0759333	0.000560378	6.10815e-05
rs74892322	12	120533371	ENSG00000213144.2	NK	0.985162	0.000967014	0.0138471	1.34917e-05	1.00288e-05
rs74892322	12	120533371	ENSG00000255946.1	NK	0.00490341	0.852786	0.0007681	0.133505	0.00803782
rs74892322	12	120533371	ENSG00000110987.4	NK	0.997229	0.00107089	0.00168997	1.72792e-06	8.68791e-06
rs74892322	12	120533371	ENSG00000261827.1	TFH	0.0053128	0.854955	0.000818608	0.131661	0.00725323
rs74892322	12	120533371	ENSG00000089041.12	TFH	0.00490582	0.853205	0.000767692	0.133438	0.00768341
rs74892322	12	120533371	ENSG00000110871.10	TFH	0.00165999	0.288701	0.00402885	0.700636	0.00497337
rs74892322	12	120533371	ENSG00000111725.6	TFH	0.00517515	0.900011	0.000493525	0.0857432	0.00857742
rs74892322	12	120533371	ENSG00000135127.7	TFH	0.0027765	0.482871	0.0029162	0.507125	0.00431171
rs74892322	12	120533371	ENSG00000122971.4	TFH	0.00430972	0.749536	0.00136538	0.237389	0.00739937
rs74892322	12	120533371	ENSG00000242137.1	TFH	0.00494322	0.83566	0.000892944	0.150878	0.00762638
rs74892322	12	120533371	ENSG00000089154.6	TFH	0.00440018	0.765266	0.00127658	0.221947	0.00711023
rs74892322	12	120533371	ENSG00000256742.1	TFH	0.846538	0.0690423	0.0771528	0.00628261	0.000984732
rs74892322	12	120533371	ENSG00000170633.12	TFH	0.00503117	0.87495	0.000642365	0.111633	0.00774336
rs74892322	12	120533371	ENSG00000110931.14	TFH	0.00496943	0.864254	0.00068858	0.119649	0.0104391
rs74892322	12	120533371	ENSG00000139718.6	TFH	0.922739	0.00511637	0.0716674	0.000396576	8.02109e-05
rs74892322	12	120533371	ENSG00000244585.1	TFH	0.00484553	0.842699	0.00082211	0.142888	0.00874586
rs74892322	12	120533371	ENSG00000089159.11	TFH	0.00472208	0.821251	0.000946455	0.164519	0.00856089
rs74892322	12	120533371	ENSG00000239082.1	TFH	0.948733	0.00463471	0.0463353	0.000225638	7.16702e-05
rs74892322	12	120533371	ENSG00000241030.1	TFH	0.00483491	0.840841	0.000837473	0.145566	0.00792082
rs74892322	12	120533371	ENSG00000135124.10	TFH	0.0047673	0.82911	0.000887177	0.154184	0.0110519
rs74892322	12	120533371	ENSG00000272214.1	TFH	0.00500205	0.838601	0.00088417	0.148159	0.00735436
rs74892322	12	120533371	ENSG00000188735.8	TFH	0.924754	0.00628143	0.0684382	0.000464248	6.21775e-05
