## Supplemental Tables for "Validation of human telomere length trans-ancestry meta-analysis association signals identifies *POP5* and *KBTBD6* as novel human telomere length regulation genes" (part 2 of 3)

### Sheet: 6_DICE_coloc (continued)
Supplementary Table 6: All colocalization results with DICE cis-eQTLs. Coloc was run using coloc_abf() with default priors except for p12 we set to 1e-6. In the text we considered PPH4 > 0.5 to be significant colocalization. The rsID references the lead SNP of the signal analyzed in each row. PPH0 is the posterior probability that there is no signal in either dataset. PPH1 is the posterior probability that there is a signal in only the meta-analysis dataset. PPH2 is the posterior probability that there is only a signal in the QTL dataset. PPH3 is the posterior probability that there are signals in both datasets but they do not colocalize. PPH4 is the posterior probability that there are signals in both datasets and they do colocalize.
rs74892322	12	120533371	ENSG00000175970.7	TFH	0.00469937	0.816592	0.000982279	0.170616	0.00711067
rs74892322	12	120533371	ENSG00000252393.1	TFH	0.916205	0.00694152	0.0762136	0.000576794	6.29593e-05
rs74892322	12	120533371	ENSG00000089157.11	TFH	0.00483107	0.840202	0.000843589	0.146639	0.00748397
rs74892322	12	120533371	ENSG00000123009.3	TFH	0.00483127	0.840241	0.000842463	0.146442	0.00764331
rs74892322	12	120533371	ENSG00000257218.1	TFH	0.00472854	0.822373	0.000931562	0.161914	0.0100529
rs74892322	12	120533371	ENSG00000157837.11	TFH	0.0046183	0.803201	0.00105688	0.183735	0.00738851
rs74892322	12	120533371	ENSG00000157895.7	TFH	0.00480453	0.835591	0.000867554	0.150803	0.00793351
rs74892322	12	120533371	ENSG00000213137.3	TFH	0.00483281	0.840508	0.000842688	0.146485	0.00733153
rs74892322	12	120533371	ENSG00000089094.12	TFH	0.849979	0.0693634	0.0739145	0.00602468	0.000718843
rs74892322	12	120533371	ENSG00000255946.1	TFH	0.00475656	0.827247	0.000884773	0.153744	0.013368
rs74892322	12	120533371	ENSG00000135100.13	TFH	0.00481226	0.836933	0.000859164	0.149343	0.0080525
rs74892322	12	120533371	ENSG00000240925.1	TFH	0.00484564	0.841066	0.000843555	0.146348	0.00689629
rs74892322	12	120533371	ENSG00000111786.4	TFH	0.00483834	0.841469	0.000826957	0.14373	0.00913558
rs74892322	12	120533371	ENSG00000089053.8	TFH	0.00504207	0.876845	0.000630366	0.109545	0.00793759
rs74892322	12	120533371	ENSG00000272464.1	TFH	0.00486201	0.845586	0.000812205	0.14118	0.00755961
rs74892322	12	120533371	ENSG00000167272.6	TFH	0.00486774	0.846584	0.000797656	0.138635	0.0091156
rs74892322	12	120533371	ENSG00000257053.1	TFH	0.00473372	0.823273	0.000942526	0.163849	0.00720117
rs74892322	12	120533371	ENSG00000239881.1	TFH	0.00484138	0.842	0.000831619	0.144555	0.00777217
rs74892322	12	120533371	ENSG00000111737.7	TFH	0.00474379	0.825027	0.000931524	0.161934	0.007363
rs74892322	12	120533371	ENSG00000089163.4	TFH	0.00478257	0.830842	0.000893052	0.155059	0.00842303
rs74892322	12	120533371	ENSG00000022840.11	TFH	0.00481579	0.837547	0.000855879	0.148772	0.00800977
rs74892322	12	120533371	ENSG00000256811.1	TFH	0.947378	0.00518063	0.0471283	0.000257152	5.64029e-05
rs74892322	12	120533371	ENSG00000271769.1	TFH	0.00484727	0.843023	0.000826799	0.143719	0.00758377
rs74892322	12	120533371	ENSG00000222601.1	TFH	0.00483374	0.840671	0.000835809	0.145278	0.00838184
rs74892322	12	120533371	ENSG00000170890.9	TFH	0.00477598	0.830626	0.000899005	0.156278	0.00742064
rs74892322	12	120533371	ENSG00000263913.1	TFH	0.00504988	0.830363	0.000953904	0.156784	0.00684937
rs74892322	12	120533371	ENSG00000219355.2	TFH	0.0046632	0.811012	0.000993503	0.172681	0.0106509
rs74892322	12	120533371	ENSG00000241388.3	TFH	0.0048376	0.841342	0.000827666	0.143854	0.00913922
rs74892322	12	120533371	ENSG00000256963.1	TFH	0.00483438	0.840781	0.000835064	0.145148	0.00840169
rs74892322	12	120533371	ENSG00000110917.3	TFH	0.00480452	0.835589	0.000861692	0.149773	0.00897132
rs74892322	12	120533371	ENSG00000231313.2	TFH	0.00487465	0.847778	0.000800795	0.139197	0.00734933
rs74892322	12	120533371	ENSG00000255856.1	TFH	0.997104	0.0010675	0.00181649	1.84806e-06	9.66783e-06
rs74892322	12	120533371	ENSG00000256008.1	TFH	0.00485847	0.844973	0.0008103	0.14084	0.00851836
rs74892322	12	120533371	ENSG00000266704.1	TFH	0.00481847	0.838015	0.000853492	0.148358	0.0079551
rs74892322	12	120533371	ENSG00000212694.4	TFH	0.944538	0.0055906	0.049522	0.00029255	5.64452e-05
rs74892322	12	120533371	ENSG00000226729.3	TFH	0.00493218	0.857772	0.000736635	0.128025	0.00853405
rs74892322	12	120533371	ENSG00000248008.2	TFH	0.00481188	0.836868	0.000855924	0.148773	0.00869155
rs74892322	12	120533371	ENSG00000213144.2	TFH	0.985193	0.0010008	0.0137838	1.3912e-05	9.01338e-06
rs74892322	12	120533371	ENSG00000256950.2	TFH	0.956213	0.00490373	0.0386405	0.000197707	4.52646e-05
rs74892322	12	120533371	ENSG00000223538.2	TFH	0.00488219	0.849094	0.00078579	0.136576	0.00866225
rs74892322	12	120533371	ENSG00000157782.5	TFH	0.00487691	0.848179	0.000793237	0.137875	0.00827618
rs74892322	12	120533371	ENSG00000139714.8	TFH	0.91631	0.00648344	0.0766001	0.000541337	6.54503e-05
rs74892322	12	120533371	ENSG00000111775.2	TFH	0.00490368	0.852835	0.000770899	0.133998	0.00749306
rs74892322	12	120533371	ENSG00000255692.1	TFH	0.00518816	0.902275	0.000478883	0.083194	0.00886372
rs74892322	12	120533371	ENSG00000170855.3	TFH	0.00478664	0.83248	0.000884821	0.153805	0.00804366
rs74892322	12	120533371	ENSG00000200795.1	TFH	0.00482244	0.838701	0.000851586	0.148029	0.00759667
rs74892322	12	120533371	ENSG00000088986.6	TFH	0.00485491	0.844353	0.000816252	0.141879	0.00809639
rs74892322	12	120533371	ENSG00000110801.9	TFH	0.961953	0.00456359	0.0332868	0.000157522	3.93732e-05
rs74892322	12	120533371	ENSG00000110987.4	TFH	0.997076	0.00107072	0.00184263	1.88919e-06	8.95388e-06
rs74892322	12	120533371	ENSG00000135114.8	TFH	0.00490815	0.853612	0.000760625	0.132201	0.00851814
rs74892322	12	120533371	ENSG00000224982.2	TFH	0.00526732	0.916036	0.000398489	0.0692102	0.009088
rs74892322	12	120533371	ENSG00000139725.3	TFH	0.937826	0.0055051	0.0562855	0.000329861	5.38868e-05
rs74892322	12	120533371	ENSG00000272849.1	TFH	0.949253	0.00552408	0.0449095	0.000260823	5.23049e-05
rs74892322	12	120533371	ENSG00000255575.1	TFH	0.00492557	0.856638	0.000748744	0.130144	0.00754391
rs74892322	12	120533371	ENSG00000158104.7	TFH	0.955652	0.0051675	0.0389228	0.000209993	4.74426e-05
rs74892322	12	120533371	ENSG00000248636.2	TFH	0.00521832	0.907518	0.000441986	0.0767653	0.0100564
rs74892322	12	120533371	ENSG00000255857.1	TFH	0.00486253	0.845674	0.000811533	0.141063	0.0075891
rs74892322	12	120533371	ENSG00000122966.9	TFH	0.00499761	0.869142	0.000677532	0.117756	0.00742653
rs74892322	12	120533371	ENSG00000158023.5	TFH	0.965884	0.00462403	0.0293095	0.000139884	4.30665e-05
rs74892322	12	120533371	ENSG00000183273.2	TFH	0.964317	0.0080875	0.027292	0.000228138	7.53286e-05
rs74892322	12	120533371	ENSG00000111725.6	TH1	0.00521039	0.905352	0.000465463	0.0807966	0.00817594
rs74892322	12	120533371	ENSG00000261827.1	TH1	0.0049425	0.859581	0.000729078	0.126718	0.0080293
rs74892322	12	120533371	ENSG00000089041.12	TH1	0.00492235	0.856079	0.00075128	0.130584	0.00766402
rs74892322	12	120533371	ENSG00000170890.9	TH1	0.00352605	0.613239	0.00215917	0.375459	0.00561655
rs74892322	12	120533371	ENSG00000110871.10	TH1	0.00236081	0.410585	0.0033353	0.580028	0.00369067
rs74892322	12	120533371	ENSG00000135127.7	TH1	0.00474605	0.825403	0.000928406	0.161387	0.00753541
rs74892322	12	120533371	ENSG00000089163.4	TH1	0.00461481	0.802594	0.00105662	0.183684	0.00805027
rs74892322	12	120533371	ENSG00000167272.6	TH1	0.00492697	0.856884	0.000744371	0.129378	0.00806709
rs74892322	12	120533371	ENSG00000255575.1	TH1	0.00469679	0.816853	0.00097731	0.169895	0.0075781
rs74892322	12	120533371	ENSG00000089154.6	TH1	0.00503504	0.833826	0.000922478	0.152691	0.00752477
rs74892322	12	120533371	ENSG00000257218.1	TH1	0.00435258	0.756988	0.00131684	0.228938	0.00840531
rs74892322	12	120533371	ENSG00000170633.12	TH1	0.00489156	0.85067	0.000778032	0.13522	0.00844054
rs74892322	12	120533371	ENSG00000110931.14	TH1	0.00470746	0.818693	0.000927363	0.161136	0.0145365
rs74892322	12	120533371	ENSG00000122971.4	TH1	0.00487933	0.824862	0.000959011	0.16205	0.0072496
rs74892322	12	120533371	ENSG00000219355.2	TH1	0.00480538	0.834804	0.00087475	0.151888	0.00762851
rs74892322	12	120533371	ENSG00000111775.2	TH1	0.00453472	0.788663	0.00113885	0.197988	0.00767567
rs74892322	12	120533371	ENSG00000200795.1	TH1	0.00474733	0.82472	0.00093203	0.161838	0.00776273
rs74892322	12	120533371	ENSG00000239881.1	TH1	0.00486692	0.84644	0.000804142	0.139773	0.00811584
rs74892322	12	120533371	ENSG00000256950.2	TH1	0.96207	0.00455558	0.0331769	0.000156689	4.0968e-05
rs74892322	12	120533371	ENSG00000240925.1	TH1	0.00484766	0.843087	0.000823326	0.143108	0.00813335
rs74892322	12	120533371	ENSG00000175970.7	TH1	0.00479336	0.833644	0.000874227	0.151955	0.0087334
rs74892322	12	120533371	ENSG00000157895.7	TH1	0.00467031	0.812247	0.00100051	0.173924	0.00815781
rs74892322	12	120533371	ENSG00000135100.13	TH1	0.00484793	0.843138	0.000824412	0.1433	0.00788912
rs74892322	12	120533371	ENSG00000244585.1	TH1	0.00485698	0.844712	0.000806943	0.140247	0.00937625
rs74892322	12	120533371	ENSG00000170855.3	TH1	0.00470671	0.818576	0.000968398	0.168347	0.00740176
rs74892322	12	120533371	ENSG00000248008.2	TH1	0.00490091	0.851394	0.000776942	0.134891	0.00803703
rs74892322	12	120533371	ENSG00000157837.11	TH1	0.00469731	0.816943	0.000963986	0.167555	0.00984043
rs74892322	12	120533371	ENSG00000241388.3	TH1	0.00475025	0.826147	0.000924063	0.160634	0.00754407
rs74892322	12	120533371	ENSG00000255946.1	TH1	0.00483017	0.84005	0.000824821	0.143341	0.010954
rs74892322	12	120533371	ENSG00000271769.1	TH1	0.00468575	0.814931	0.000979823	0.170317	0.00908646
rs74892322	12	120533371	ENSG00000252393.1	TH1	0.88817	0.00675478	0.104191	0.000791473	9.25732e-05
rs74892322	12	120533371	ENSG00000022840.11	TH1	0.00481243	0.836965	0.000857927	0.149126	0.00823898
rs74892322	12	120533371	ENSG00000089159.11	TH1	0.00489577	0.846794	0.000808444	0.139755	0.00774671
rs74892322	12	120533371	ENSG00000213137.3	TH1	0.00486715	0.846481	0.00080566	0.14004	0.0078058
rs74892322	12	120533371	ENSG00000158104.7	TH1	0.954632	0.00506041	0.0400382	0.00021166	5.78699e-05
rs74892322	12	120533371	ENSG00000135124.10	TH1	0.00491516	0.854825	0.000744477	0.129375	0.01014
rs74892322	12	120533371	ENSG00000089053.8	TH1	0.004834	0.840658	0.000836657	0.145417	0.0082548
rs74892322	12	120533371	ENSG00000258435.1	TH1	0.0048531	0.843981	0.000811075	0.140957	0.00939785
rs74892322	12	120533371	ENSG00000231313.2	TH1	0.00482067	0.838397	0.000841461	0.146248	0.00969372
rs74892322	12	120533371	ENSG00000241030.1	TH1	0.00485335	0.844081	0.00081839	0.142252	0.00799478
rs74892322	12	120533371	ENSG00000111786.4	TH1	0.00482278	0.838764	0.000812849	0.141225	0.0143756
rs74892322	12	120533371	ENSG00000111737.7	TH1	0.0047951	0.833949	0.000868542	0.15096	0.00942764
rs74892322	12	120533371	ENSG00000255857.1	TH1	0.00485049	0.84358	0.000822816	0.143024	0.00772276
rs74892322	12	120533371	ENSG00000202538.1	TH1	0.00487858	0.848468	0.000794278	0.138061	0.00779809
rs74892322	12	120533371	ENSG00000123009.3	TH1	0.0048295	0.839933	0.000841148	0.146208	0.0081883
rs74892322	12	120533371	ENSG00000139714.8	TH1	0.916851	0.00651168	0.0760227	0.000539174	7.56403e-05
rs74892322	12	120533371	ENSG00000212694.4	TH1	0.941602	0.00550355	0.0525332	0.000306499	5.51099e-05
rs74892322	12	120533371	ENSG00000266704.1	TH1	0.0047652	0.828749	0.000900147	0.15646	0.00912645
rs74892322	12	120533371	ENSG00000089157.11	TH1	0.0048103	0.836594	0.000864212	0.150226	0.00750512
rs74892322	12	120533371	ENSG00000139718.6	TH1	0.938914	0.00545696	0.0552435	0.000320426	6.48262e-05
rs74892322	12	120533371	ENSG00000256742.1	TH1	0.843497	0.0687184	0.0804898	0.00654994	0.000745021
rs74892322	12	120533371	ENSG00000122966.9	TH1	0.00499291	0.868323	0.000679631	0.118117	0.00788741
rs74892322	12	120533371	ENSG00000242137.1	TH1	0.00484541	0.8427	0.000826648	0.143689	0.0079393
rs74892322	12	120533371	ENSG00000135114.8	TH1	0.00492898	0.856482	0.000749228	0.130112	0.00772739
rs74892322	12	120533371	ENSG00000272849.1	TH1	0.947018	0.00559388	0.0470591	0.000277456	5.1452e-05
rs74892322	12	120533371	ENSG00000089094.12	TH1	0.850909	0.0692441	0.0732626	0.00595557	0.000629019
rs74892322	12	120533371	ENSG00000110917.3	TH1	0.00480702	0.836024	0.000864877	0.150337	0.00796717
rs74892322	12	120533371	ENSG00000158023.5	TH1	0.966899	0.00458993	0.0283321	0.000134046	4.48225e-05
rs74892322	12	120533371	ENSG00000248636.2	TH1	0.00516528	0.897817	0.000508956	0.0883842	0.00812406
rs74892322	12	120533371	ENSG00000223538.2	TH1	0.00484837	0.843207	0.000822594	0.142981	0.00814124
rs74892322	12	120533371	ENSG00000110801.9	TH1	0.962693	0.00471676	0.0323911	0.000158297	4.0479e-05
rs74892322	12	120533371	ENSG00000226729.3	TH1	0.00489369	0.851078	0.000777312	0.135103	0.00814781
rs74892322	12	120533371	ENSG00000257053.1	TH1	0.00492445	0.856442	0.000744992	0.129482	0.00840649
rs74892322	12	120533371	ENSG00000188735.8	TH1	0.929596	0.00626221	0.0636472	0.00042809	6.69076e-05
rs74892322	12	120533371	ENSG00000256811.1	TH1	0.955891	0.00518708	0.0386621	0.000209291	5.0598e-05
rs74892322	12	120533371	ENSG00000272464.1	TH1	0.00479769	0.834398	0.00087072	0.151347	0.0085863
rs74892322	12	120533371	ENSG00000110987.4	TH1	0.997161	0.00107081	0.00175716	1.79487e-06	9.20837e-06
rs74892322	12	120533371	ENSG00000182500.7	TH1	0.910235	0.00684861	0.0822336	0.000618078	6.47796e-05
rs74892322	12	120533371	ENSG00000224982.2	TH1	0.00525397	0.913716	0.00041489	0.0720678	0.00854758
rs74892322	12	120533371	ENSG00000255692.1	TH1	0.00517053	0.899208	0.000497491	0.086432	0.00869188
rs74892322	12	120533371	ENSG00000139725.3	TH1	0.945046	0.00554155	0.0490748	0.000287258	5.0636e-05
rs74892322	12	120533371	ENSG00000255856.1	TH1	0.997242	0.00106765	0.00167893	1.69806e-06	9.94082e-06
rs74892322	12	120533371	ENSG00000183273.2	TH1	0.964101	0.00807512	0.0275197	0.000229759	7.4004e-05
rs74892322	12	120533371	ENSG00000272214.1	TH1	0.00491277	0.854415	0.00075816	0.131776	0.00813883
rs74892322	12	120533371	ENSG00000213144.2	TH1	0.986663	0.00098413	0.0123318	1.22145e-05	8.56118e-06
rs74892322	12	120533371	ENSG00000256884.1	TH1	0.986696	0.000867472	0.0124172	1.08323e-05	8.45646e-06
rs74892322	12	120533371	ENSG00000256609.1	TH1	0.985931	0.000901769	0.0131457	1.19309e-05	9.27028e-06
rs74892322	12	120533371	ENSG00000089041.12	TH2	0.00493209	0.857772	0.00074327	0.129193	0.00735985
rs74892322	12	120533371	ENSG00000111725.6	TH2	0.00518574	0.901852	0.000478848	0.0831834	0.00930022
rs74892322	12	120533371	ENSG00000110871.10	TH2	1.85318e-05	0.00322301	0.00569829	0.991031	2.9612e-05
rs74892322	12	120533371	ENSG00000261827.1	TH2	0.00509469	0.843564	0.000864577	0.14308	0.00739706
rs74892322	12	120533371	ENSG00000255575.1	TH2	0.00422601	0.734895	0.00145604	0.253139	0.00628412
rs74892322	12	120533371	ENSG00000110931.14	TH2	0.00492569	0.856647	0.000743124	0.129154	0.00852959
rs74892322	12	120533371	ENSG00000123009.3	TH2	0.00478973	0.833016	0.000874915	0.15207	0.00924917
rs74892322	12	120533371	ENSG00000272464.1	TH2	0.00474829	0.825809	0.000911415	0.15841	0.0101217
rs74892322	12	120533371	ENSG00000089154.6	TH2	0.00476573	0.828843	0.000906557	0.157587	0.00789766
rs74892322	12	120533371	ENSG00000175970.7	TH2	0.00467423	0.812929	0.00100127	0.174065	0.00732997
rs74892322	12	120533371	ENSG00000089163.4	TH2	0.00475758	0.827425	0.000914544	0.158976	0.007927
rs74892322	12	120533371	ENSG00000241388.3	TH2	0.0047136	0.819777	0.000959875	0.166862	0.00768797
rs74892322	12	120533371	ENSG00000257218.1	TH2	0.00445734	0.775205	0.00119764	0.208181	0.0109591
rs74892322	12	120533371	ENSG00000263913.1	TH2	0.00465486	0.80956	0.00102103	0.177502	0.00726189
rs74892322	12	120533371	ENSG00000089094.12	TH2	0.848497	0.0692347	0.0753801	0.00614333	0.00074519
rs74892322	12	120533371	ENSG00000170633.12	TH2	0.0050374	0.876033	0.000636051	0.110535	0.0077581
rs74892322	12	120533371	ENSG00000167272.6	TH2	0.00485574	0.844498	0.000814996	0.14166	0.00817117
rs74892322	12	120533371	ENSG00000255946.1	TH2	0.00477497	0.83045	0.000900492	0.156538	0.00733673
rs74892322	12	120533371	ENSG00000242137.1	TH2	0.00480238	0.835217	0.000871446	0.151483	0.00762528
rs74892322	12	120533371	ENSG00000266704.1	TH2	0.00479964	0.834741	0.000871923	0.151562	0.00802492
rs74892322	12	120533371	ENSG00000135127.7	TH2	0.00473459	0.823409	0.00094107	0.163591	0.00732389
rs74892322	12	120533371	ENSG00000257053.1	TH2	0.00480291	0.835305	0.000868397	0.150948	0.00807613
rs74892322	12	120533371	ENSG00000182500.7	TH2	0.902492	0.00654335	0.090237	0.000653503	7.43086e-05
rs74892322	12	120533371	ENSG00000213137.3	TH2	0.00474533	0.825293	0.000930121	0.161691	0.00734085
rs74892322	12	120533371	ENSG00000110917.3	TH2	0.00502364	0.842218	0.000860808	0.144239	0.00765875
rs74892322	12	120533371	ENSG00000239082.1	TH2	0.965467	0.00469775	0.0296494	0.000143849	4.18654e-05
rs74892322	12	120533371	ENSG00000213144.2	TH2	0.986783	0.00102047	0.0121755	1.25042e-05	8.69172e-06
rs74892322	12	120533371	ENSG00000248636.2	TH2	0.00517721	0.90037	0.000494471	0.0859131	0.0080453
rs74892322	12	120533371	ENSG00000256742.1	TH2	0.847007	0.0691593	0.0768678	0.0062694	0.000696351
rs74892322	12	120533371	ENSG00000222601.1	TH2	0.00477367	0.830221	0.00090173	0.156752	0.00735139
rs74892322	12	120533371	ENSG00000255692.1	TH2	0.00509779	0.886558	0.000575377	0.0999863	0.0077824
rs74892322	12	120533371	ENSG00000255857.1	TH2	0.00483602	0.841067	0.000837656	0.145606	0.00765339
rs74892322	12	120533371	ENSG00000224982.2	TH2	0.00514577	0.894899	0.000526969	0.0915663	0.00786231
rs74892322	12	120533371	ENSG00000135100.13	TH2	0.00485491	0.844353	0.000817259	0.142056	0.00791865
rs74892322	12	120533371	ENSG00000170855.3	TH2	0.00462394	0.804183	0.00105287	0.183042	0.00709834
rs74892322	12	120533371	ENSG00000139714.8	TH2	0.917128	0.00622938	0.0760673	0.00051608	5.90636e-05
rs74892322	12	120533371	ENSG00000223538.2	TH2	0.0048578	0.844852	0.000810896	0.140943	0.00853602
rs74892322	12	120533371	ENSG00000239881.1	TH2	0.00471916	0.820741	0.000955111	0.166034	0.00755094
rs74892322	12	120533371	ENSG00000157837.11	TH2	0.00471748	0.820451	0.000936357	0.162737	0.0111578
rs74892322	12	120533371	ENSG00000170890.9	TH2	0.00497796	0.834563	0.000908136	0.152177	0.00737423
rs74892322	12	120533371	ENSG00000157782.5	TH2	0.00478701	0.832539	0.000888033	0.154369	0.00741632
rs74892322	12	120533371	ENSG00000183273.2	TH2	0.956572	0.00802559	0.0349691	0.000291978	0.000141088
rs74892322	12	120533371	ENSG00000202538.1	TH2	0.00509393	0.843578	0.00086327	0.142885	0.00757966
rs74892322	12	120533371	ENSG00000200795.1	TH2	0.00478169	0.819272	0.000975981	0.167142	0.007829
rs74892322	12	120533371	ENSG00000089157.11	TH2	0.00480557	0.835772	0.000866881	0.150687	0.00786854
rs74892322	12	120533371	ENSG00000122971.4	TH2	0.00482954	0.83994	0.000843302	0.146587	0.00780034
rs74892322	12	120533371	ENSG00000272849.1	TH2	0.945489	0.00562556	0.0485483	0.000288368	4.89241e-05
rs74892322	12	120533371	ENSG00000244585.1	TH2	0.00475723	0.827364	0.000906182	0.157506	0.00946611
rs74892322	12	120533371	ENSG00000226729.3	TH2	0.00485811	0.844889	0.000816274	0.141885	0.00755194
rs74892322	12	120533371	ENSG00000256950.2	TH2	0.956815	0.0049003	0.0380235	0.000194061	6.75412e-05
rs74892322	12	120533371	ENSG00000135124.10	TH2	0.00490528	0.853108	0.000759404	0.13198	0.00924747
rs74892322	12	120533371	ENSG00000219355.2	TH2	0.00482219	0.838662	0.000852694	0.148224	0.00743886
rs74892322	12	120533371	ENSG00000158104.7	TH2	0.955331	0.00510296	0.0393073	0.000209466	4.96276e-05
rs74892322	12	120533371	ENSG00000258435.1	TH2	0.00500101	0.869704	0.000673871	0.117115	0.0075063
rs74892322	12	120533371	ENSG00000088986.6	TH2	0.00481962	0.83819	0.000848593	0.147494	0.00864728
rs74892322	12	120533371	ENSG00000135114.8	TH2	0.00489528	0.851373	0.0007723	0.134229	0.008731
rs74892322	12	120533371	ENSG00000272214.1	TH2	0.00488172	0.848563	0.000793545	0.137859	0.00790296
rs74892322	12	120533371	ENSG00000271769.1	TH2	0.00490851	0.853672	0.000761276	0.132315	0.00834302
rs74892322	12	120533371	ENSG00000089053.8	TH2	0.00503695	0.875952	0.000636043	0.110533	0.00784236
rs74892322	12	120533371	ENSG00000157895.7	TH2	0.00484691	0.842961	0.000825042	0.143409	0.0079573
rs74892322	12	120533371	ENSG00000111786.4	TH2	0.00483265	0.84048	0.000837153	0.145512	0.00833856
rs74892322	12	120533371	ENSG00000248008.2	TH2	0.00486068	0.845355	0.000809046	0.140623	0.00835201
rs74892322	12	120533371	ENSG00000188735.8	TH2	0.925782	0.00621725	0.067489	0.000452643	5.91795e-05
rs74892322	12	120533371	ENSG00000022840.11	TH2	0.00486446	0.846014	0.000801826	0.139362	0.00895839
rs74892322	12	120533371	ENSG00000089159.11	TH2	0.00485418	0.844226	0.000809105	0.140622	0.00948873
rs74892322	12	120533371	ENSG00000255856.1	TH2	0.997484	0.00106537	0.00143916	1.44119e-06	9.59062e-06
rs74892322	12	120533371	ENSG00000256811.1	TH2	0.955969	0.00406255	0.0397625	0.000168604	3.7385e-05
rs74892322	12	120533371	ENSG00000110801.9	TH2	0.962877	0.00484114	0.0320668	0.000160679	5.46192e-05
rs74892322	12	120533371	ENSG00000110987.4	TH2	0.996711	0.00107033	0.00220564	2.26129e-06	1.07267e-05
rs74892322	12	120533371	ENSG00000252393.1	TH2	0.916732	0.00589008	0.0768316	0.00049312	5.29008e-05
rs74892322	12	120533371	ENSG00000111775.2	TH2	0.00482245	0.83867	0.000844147	0.146716	0.0089477
rs74892322	12	120533371	ENSG00000139725.3	TH2	0.941476	0.00558934	0.0525703	0.000311572	5.26162e-05
rs74892322	12	120533371	ENSG00000241030.1	TH2	0.00493048	0.857496	0.000740928	0.12878	0.00805289
rs74892322	12	120533371	ENSG00000139718.6	TH2	0.940976	0.00556062	0.0530973	0.000313243	5.31197e-05
rs74892322	12	120533371	ENSG00000231313.2	TH2	0.0048857	0.849705	0.000779184	0.135421	0.00920895
rs74892322	12	120533371	ENSG00000158023.5	TH2	0.964162	0.00445693	0.0311961	0.000143793	4.13722e-05
rs74892322	12	120533371	ENSG00000240925.1	TH2	0.0051853	0.844095	0.000872149	0.141894	0.00795276
rs74892322	12	120533371	ENSG00000212694.4	TH2	0.932186	0.00553658	0.0618516	0.000366771	5.86997e-05
rs74892322	12	120533371	ENSG00000111737.7	TH2	0.00490239	0.852608	0.000763845	0.132756	0.00896996
rs74892322	12	120533371	ENSG00000111725.6	TH17	0.0050634	0.880577	0.00052908	0.0917921	0.0220387
rs74892322	12	120533371	ENSG00000089041.12	TH17	0.00492344	0.856269	0.000753081	0.130902	0.00715254
rs74892322	12	120533371	ENSG00000261827.1	TH17	0.00539279	0.858635	0.000801056	0.127466	0.00770519
rs74892322	12	120533371	ENSG00000110871.10	TH17	0.000181776	0.0316139	0.00553361	0.962387	0.000283317
rs74892322	12	120533371	ENSG00000089163.4	TH17	0.00445685	0.775122	0.00120426	0.209343	0.00987392
rs74892322	12	120533371	ENSG00000089094.12	TH17	0.84865	0.069301	0.0749443	0.00611002	0.000994283
rs74892322	12	120533371	ENSG00000257218.1	TH17	0.00386606	0.672374	0.00181247	0.315152	0.00679578
rs74892322	12	120533371	ENSG00000219355.2	TH17	0.00453967	0.782705	0.00118625	0.204455	0.00711418
rs74892322	12	120533371	ENSG00000272214.1	TH17	0.00491724	0.847804	0.000806567	0.138989	0.00748284
rs74892322	12	120533371	ENSG00000135100.13	TH17	0.0042574	0.740436	0.00142189	0.247224	0.00666016
rs74892322	12	120533371	ENSG00000252393.1	TH17	0.911792	0.00708677	0.0804329	0.000624514	6.39652e-05
rs74892322	12	120533371	ENSG00000242137.1	TH17	0.00484551	0.842716	0.000823772	0.143184	0.00843143
rs74892322	12	120533371	ENSG00000157782.5	TH17	0.00488784	0.850075	0.000785652	0.136561	0.00769059
rs74892322	12	120533371	ENSG00000255692.1	TH17	0.00518017	0.900884	0.000495257	0.0860562	0.00738446
rs74892322	12	120533371	ENSG00000257053.1	TH17	0.00481957	0.838202	0.00085404	0.148455	0.00766969
rs74892322	12	120533371	ENSG00000170855.3	TH17	0.016469	0.77084	0.00431242	0.201779	0.00659974
rs74892322	12	120533371	ENSG00000239881.1	TH17	0.00471708	0.820383	0.000942415	0.163801	0.0101573
rs74892322	12	120533371	ENSG00000135127.7	TH17	0.0048047	0.835602	0.000868121	0.1509	0.00782589
rs74892322	12	120533371	ENSG00000226729.3	TH17	0.00488687	0.849892	0.000784187	0.136299	0.00813797
rs74892322	12	120533371	ENSG00000175970.7	TH17	0.00466304	0.810982	0.000999832	0.173792	0.00956274
rs74892322	12	120533371	ENSG00000135097.2	TH17	0.00483062	0.84013	0.000840788	0.146147	0.00805197
rs74892322	12	120533371	ENSG00000241388.3	TH17	0.00483148	0.840277	0.000842501	0.146449	0.00760004
rs74892322	12	120533371	ENSG00000272464.1	TH17	0.00485874	0.845017	0.000809858	0.140763	0.00855145
rs74892322	12	120533371	ENSG00000135124.10	TH17	0.00489538	0.851387	0.000755857	0.131339	0.0116227
rs74892322	12	120533371	ENSG00000157837.11	TH17	0.00470254	0.817851	0.000928321	0.161299	0.0152196
rs74892322	12	120533371	ENSG00000157895.7	TH17	0.00486897	0.846059	0.000811245	0.140893	0.00736776
rs74892322	12	120533371	ENSG00000170633.12	TH17	0.00499982	0.869493	0.000673558	0.117057	0.00777658
rs74892322	12	120533371	ENSG00000255857.1	TH17	0.0048826	0.849167	0.00079127	0.137539	0.00762002
rs74892322	12	120533371	ENSG00000213137.3	TH17	0.00480505	0.83568	0.000861594	0.149757	0.00889652
rs74892322	12	120533371	ENSG00000135114.8	TH17	0.00507462	0.850669	0.000810412	0.135774	0.00767142
rs74892322	12	120533371	ENSG00000188735.8	TH17	0.895072	0.00593953	0.098265	0.000651346	7.22265e-05
rs74892322	12	120533371	ENSG00000139714.8	TH17	0.907603	0.00648812	0.0852229	0.000608456	7.70653e-05
rs74892322	12	120533371	ENSG00000110931.14	TH17	0.00484893	0.843294	0.000799485	0.13892	0.0121379
rs74892322	12	120533371	ENSG00000256008.1	TH17	0.00484286	0.842253	0.000830251	0.144317	0.00775696
rs74892322	12	120533371	ENSG00000089159.11	TH17	0.00484505	0.842638	0.000825391	0.143467	0.00822406
rs74892322	12	120533371	ENSG00000123009.3	TH17	0.00489062	0.850562	0.000782954	0.136092	0.00767185
rs74892322	12	120533371	ENSG00000222601.1	TH17	0.00474341	0.824961	0.000930779	0.161803	0.00756202
rs74892322	12	120533371	ENSG00000111786.4	TH17	0.00479791	0.834437	0.000875831	0.152246	0.00764345
rs74892322	12	120533371	ENSG00000089157.11	TH17	0.00484056	0.841845	0.000833157	0.144822	0.00765934
rs74892322	12	120533371	ENSG00000263913.1	TH17	0.00515989	0.830353	0.000970965	0.156179	0.00733768
rs74892322	12	120533371	ENSG00000167272.6	TH17	0.00479412	0.833337	0.000884486	0.153673	0.00731215
rs74892322	12	120533371	ENSG00000183273.2	TH17	0.962723	0.00806586	0.0288945	0.000241328	7.54684e-05
rs74892322	12	120533371	ENSG00000240925.1	TH17	0.00483196	0.84036	0.000841992	0.146361	0.00760548
rs74892322	12	120533371	ENSG00000241030.1	TH17	0.00477701	0.830804	0.000897728	0.156056	0.00746523
rs74892322	12	120533371	ENSG00000256742.1	TH17	0.839971	0.0684613	0.0839924	0.00683837	0.000737097
rs74892322	12	120533371	ENSG00000248636.2	TH17	0.00518984	0.902565	0.000478369	0.0831066	0.00866001
rs74892322	12	120533371	ENSG00000089154.6	TH17	0.00475989	0.827825	0.000910054	0.158191	0.00831426
rs74892322	12	120533371	ENSG00000200795.1	TH17	0.00477595	0.83062	0.000894491	0.155485	0.0082242
rs74892322	12	120533371	ENSG00000212694.4	TH17	0.917947	0.00539759	0.0761472	0.000447135	6.15593e-05
rs74892322	12	120533371	ENSG00000110917.3	TH17	0.00477064	0.829695	0.000851272	0.147883	0.0168004
rs74892322	12	120533371	ENSG00000258435.1	TH17	0.00504529	0.877405	0.000627325	0.109016	0.00790573
rs74892322	12	120533371	ENSG00000255946.1	TH17	0.00486357	0.84586	0.000805382	0.139985	0.00848617
rs74892322	12	120533371	ENSG00000202538.1	TH17	0.00503049	0.843369	0.000857073	0.143618	0.00712526
rs74892322	12	120533371	ENSG00000122971.4	TH17	0.00481136	0.836777	0.00086043	0.149563	0.00798823
rs74892322	12	120533371	ENSG00000182500.7	TH17	0.900509	0.00675244	0.0919837	0.000689079	6.57186e-05
rs74892322	12	120533371	ENSG00000170890.9	TH17	0.00492706	0.856899	0.000742366	0.129026	0.00840581
rs74892322	12	120533371	ENSG00000158023.5	TH17	0.956773	0.00458906	0.0384028	0.000183684	5.11493e-05
rs74892322	12	120533371	ENSG00000272849.1	TH17	0.92452	0.0053901	0.0696278	0.000405374	5.66696e-05
rs74892322	12	120533371	ENSG00000110987.4	TH17	0.997362	0.00103373	0.00159324	1.5616e-06	8.97402e-06
rs74892322	12	120533371	ENSG00000111775.2	TH17	0.00485528	0.844418	0.000819023	0.142367	0.00754126
rs74892322	12	120533371	ENSG00000089053.8	TH17	0.00539184	0.867615	0.000736252	0.118393	0.00786377
rs74892322	12	120533371	ENSG00000158104.7	TH17	0.955215	0.00512236	0.0394051	0.000210847	4.63785e-05
rs74892322	12	120533371	ENSG00000255856.1	TH17	0.997656	0.00106312	0.00127087	1.26919e-06	8.50704e-06
rs74892322	12	120533371	ENSG00000244585.1	TH17	0.00492054	0.855764	0.00075117	0.130561	0.0080035
rs74892322	12	120533371	ENSG00000239082.1	TH17	0.964438	0.00471216	0.0306586	0.000149375	4.20083e-05
rs74892322	12	120533371	ENSG00000255575.1	TH17	0.00481632	0.837636	0.000851127	0.147937	0.00875905
rs74892322	12	120533371	ENSG00000223538.2	TH17	0.00492566	0.856649	0.000742434	0.129034	0.00864889
rs74892322	12	120533371	ENSG00000122966.9	TH17	0.00502727	0.874303	0.000645866	0.112246	0.00777729
rs74892322	12	120533371	ENSG00000231313.2	TH17	0.00489384	0.851123	0.000773099	0.134367	0.0088434
rs74892322	12	120533371	ENSG00000139718.6	TH17	0.935019	0.0054866	0.0590941	0.000346216	5.42363e-05
rs74892322	12	120533371	ENSG00000022840.11	TH17	0.00488797	0.850103	0.000785279	0.136496	0.00772805
rs74892322	12	120533371	ENSG00000266704.1	TH17	0.00487757	0.848289	0.000787242	0.136822	0.0092247
rs74892322	12	120533371	ENSG00000111737.7	TH17	0.00486535	0.846167	0.00080839	0.140516	0.00764238
rs74892322	12	120533371	ENSG00000213144.2	TH17	0.984955	0.00100148	0.0140199	1.41604e-05	9.48075e-06
rs74892322	12	120533371	ENSG00000256950.2	TH17	0.95708	0.00478661	0.0378994	0.000189096	4.48781e-05
rs74892322	12	120533371	ENSG00000271769.1	TH17	0.00489251	0.850891	0.000782094	0.135945	0.00749013
rs74892322	12	120533371	ENSG00000111725.6	THSTAR	0.00517412	0.899832	0.000459522	0.0797678	0.014767
rs74892322	12	120533371	ENSG00000089041.12	THSTAR	0.00496221	0.858284	0.000742229	0.128302	0.00770978
rs74892322	12	120533371	ENSG00000261827.1	THSTAR	0.00489333	0.85103	0.000781405	0.135824	0.00747134
rs74892322	12	120533371	ENSG00000248008.2	THSTAR	0.00483131	0.840248	0.000839589	0.145938	0.00814331
rs74892322	12	120533371	ENSG00000110871.10	THSTAR	0.00181052	0.314879	0.00389063	0.676618	0.00280108
rs74892322	12	120533371	ENSG00000170855.3	THSTAR	0.00266104	0.4628	0.00303236	0.527338	0.00416866
rs74892322	12	120533371	ENSG00000089094.12	THSTAR	0.84649	0.0690155	0.0775501	0.00631649	0.000627541
rs74892322	12	120533371	ENSG00000258435.1	THSTAR	0.00499497	0.868653	0.000678005	0.11783	0.00784333
rs74892322	12	120533371	ENSG00000089157.11	THSTAR	0.00463473	0.806059	0.00104111	0.180994	0.00727174
rs74892322	12	120533371	ENSG00000256742.1	THSTAR	0.844444	0.0688583	0.0795939	0.00648411	0.000619868
rs74892322	12	120533371	ENSG00000255575.1	THSTAR	0.00476584	0.828861	0.000889902	0.154661	0.0108218
rs74892322	12	120533371	ENSG00000157782.5	THSTAR	0.00486362	0.845868	0.000810032	0.140802	0.00765611
rs74892322	12	120533371	ENSG00000263913.1	THSTAR	0.0046018	0.800331	0.00107456	0.186813	0.00718048
rs74892322	12	120533371	ENSG00000257218.1	THSTAR	0.00438536	0.762285	0.00129484	0.225006	0.00702887
rs74892322	12	120533371	ENSG00000256008.1	THSTAR	0.00487998	0.848689	0.000789196	0.137166	0.00847554
rs74892322	12	120533371	ENSG00000252659.1	THSTAR	0.00486488	0.846083	0.000804727	0.139871	0.00837617
rs74892322	12	120533371	ENSG00000222601.1	THSTAR	0.00488422	0.84944	0.000785083	0.136454	0.00843674
rs74892322	12	120533371	ENSG00000175970.7	THSTAR	0.00475608	0.827165	0.000918762	0.159714	0.00744593
rs74892322	12	120533371	ENSG00000266704.1	THSTAR	0.00511561	0.847031	0.000842214	0.139375	0.00763625
rs74892322	12	120533371	ENSG00000213137.3	THSTAR	0.00459306	0.798812	0.00108114	0.187952	0.00756121
rs74892322	12	120533371	ENSG00000255856.1	THSTAR	0.997497	0.00106563	0.00142605	1.42673e-06	9.67237e-06
rs74892322	12	120533371	ENSG00000200795.1	THSTAR	0.00482807	0.839683	0.000845752	0.147014	0.00762848
rs74892322	12	120533371	ENSG00000170633.12	THSTAR	0.0049916	0.868068	0.000681496	0.118438	0.00782137
rs74892322	12	120533371	ENSG00000167272.6	THSTAR	0.00480678	0.835983	0.000868666	0.151003	0.00733863
rs74892322	12	120533371	ENSG00000256950.2	THSTAR	0.958004	0.00491978	0.0368387	0.000188699	4.84222e-05
rs74892322	12	120533371	ENSG00000219355.2	THSTAR	0.00482068	0.838396	0.00085395	0.148441	0.00748844
rs74892322	12	120533371	ENSG00000158104.7	THSTAR	0.955333	0.00517589	0.039233	0.000212096	4.63961e-05
rs74892322	12	120533371	ENSG00000089154.6	THSTAR	0.0048202	0.838303	0.000853965	0.148441	0.00758213
rs74892322	12	120533371	ENSG00000135124.10	THSTAR	0.00486477	0.846061	0.000805186	0.139952	0.00831735
rs74892322	12	120533371	ENSG00000182500.7	THSTAR	0.91284	0.00665677	0.0798592	0.000581745	6.18428e-05
rs74892322	12	120533371	ENSG00000139714.8	THSTAR	0.914677	0.00659357	0.0781052	0.000562416	6.15163e-05
rs74892322	12	120533371	ENSG00000135100.13	THSTAR	0.00486938	0.846868	0.000802687	0.139522	0.00793842
rs74892322	12	120533371	ENSG00000272214.1	THSTAR	0.00482878	0.839808	0.000835512	0.145217	0.00931072
rs74892322	12	120533371	ENSG00000240925.1	THSTAR	0.00480846	0.836275	0.000848294	0.147427	0.0106414
rs74892322	12	120533371	ENSG00000239881.1	THSTAR	0.0180514	0.841403	0.00279548	0.130226	0.00752371
rs74892322	12	120533371	ENSG00000255946.1	THSTAR	0.00454981	0.79129	0.00112122	0.194918	0.0081208
rs74892322	12	120533371	ENSG00000231313.2	THSTAR	0.00482688	0.839479	0.000808939	0.140545	0.0143404
rs74892322	12	120533371	ENSG00000111775.2	THSTAR	0.00477011	0.829605	0.000878034	0.152584	0.0121634
rs74892322	12	120533371	ENSG00000139725.3	THSTAR	0.951238	0.00534115	0.0431326	0.000241727	4.60323e-05
rs74892322	12	120533371	ENSG00000239082.1	THSTAR	0.960042	0.00459802	0.0351353	0.000167707	5.70134e-05
rs74892322	12	120533371	ENSG00000201945.1	THSTAR	0.00491747	0.855228	0.000751784	0.130663	0.00843994
rs74892322	12	120533371	ENSG00000110917.3	THSTAR	0.00489299	0.850974	0.000779948	0.135568	0.00778459
rs74892322	12	120533371	ENSG00000022840.11	THSTAR	0.00480941	0.83644	0.000855574	0.148707	0.00918765
rs74892322	12	120533371	ENSG00000157837.11	THSTAR	0.00479388	0.833738	0.000866938	0.150676	0.0099249
rs74892322	12	120533371	ENSG00000089163.4	THSTAR	0.00483265	0.840481	0.000837407	0.145557	0.00829227
rs74892322	12	120533371	ENSG00000135127.7	THSTAR	0.00485635	0.843852	0.000822759	0.142889	0.00758039
rs74892322	12	120533371	ENSG00000122966.9	THSTAR	0.00497915	0.865924	0.000693778	0.120577	0.0078265
rs74892322	12	120533371	ENSG00000111786.4	THSTAR	0.00476402	0.828546	0.000910268	0.158236	0.00754395
rs74892322	12	120533371	ENSG00000088986.6	THSTAR	0.00487635	0.848082	0.000796571	0.13846	0.00778539
rs74892322	12	120533371	ENSG00000257053.1	THSTAR	0.00491061	0.854034	0.000758436	0.13182	0.00847697
rs74892322	12	120533371	ENSG00000135114.8	THSTAR	0.00488674	0.849888	0.00078193	0.135906	0.00853816
rs74892322	12	120533371	ENSG00000122971.4	THSTAR	0.00483358	0.840643	0.000842465	0.146447	0.00723413
rs74892322	12	120533371	ENSG00000157895.7	THSTAR	0.00491671	0.850415	0.000786816	0.136012	0.00786926
rs74892322	12	120533371	ENSG00000110931.14	THSTAR	0.00486481	0.846059	0.000787575	0.136856	0.0114321
rs74892322	12	120533371	ENSG00000170890.9	THSTAR	0.00483229	0.839689	0.000844983	0.146751	0.00788348
rs74892322	12	120533371	ENSG00000242137.1	THSTAR	0.00484097	0.841928	0.000828471	0.144002	0.00840087
rs74892322	12	120533371	ENSG00000256811.1	THSTAR	0.952928	0.00514607	0.041654	0.000224472	4.70479e-05
rs74892322	12	120533371	ENSG00000089159.11	THSTAR	0.00483137	0.84026	0.000843017	0.14654	0.00752559
rs74892322	12	120533371	ENSG00000255692.1	THSTAR	0.00521897	0.90763	0.000452645	0.0786388	0.00805963
rs74892322	12	120533371	ENSG00000244585.1	THSTAR	0.00476176	0.828153	0.00089214	0.155047	0.0111459
rs74892322	12	120533371	ENSG00000252393.1	THSTAR	0.911006	0.00702859	0.0812685	0.000626298	7.04553e-05
rs74892322	12	120533371	ENSG00000241030.1	THSTAR	0.00482682	0.839468	0.000837156	0.145502	0.00936582
rs74892322	12	120533371	ENSG00000271769.1	THSTAR	0.0048324	0.840435	0.000842196	0.146397	0.00749395
rs74892322	12	120533371	ENSG00000255857.1	THSTAR	0.00481874	0.838063	0.000851956	0.148088	0.00817852
rs74892322	12	120533371	ENSG00000241388.3	THSTAR	0.00488516	0.849613	0.00078532	0.136498	0.00821838
rs74892322	12	120533371	ENSG00000188735.8	THSTAR	0.92977	0.00615143	0.0636007	0.000420216	5.71181e-05
rs74892322	12	120533371	ENSG00000223538.2	THSTAR	0.00491708	0.855159	0.000756184	0.131435	0.00773234
rs74892322	12	120533371	ENSG00000272464.1	THSTAR	0.00482691	0.839483	0.000845702	0.147004	0.00784067
rs74892322	12	120533371	ENSG00000123009.3	THSTAR	0.00485221	0.843884	0.000817831	0.142152	0.00829419
rs74892322	12	120533371	ENSG00000202538.1	THSTAR	0.00488749	0.850018	0.000787016	0.1368	0.00750734
rs74892322	12	120533371	ENSG00000111737.7	THSTAR	0.00486171	0.845536	0.000810613	0.140901	0.00789132
rs74892322	12	120533371	ENSG00000089053.8	THSTAR	0.00506494	0.875993	0.00063896	0.110431	0.00787213
rs74892322	12	120533371	ENSG00000272849.1	THSTAR	0.933245	0.00557772	0.0607586	0.00036258	5.56124e-05
rs74892322	12	120533371	ENSG00000139718.6	THSTAR	0.946452	0.00522369	0.0480133	0.00026453	4.66789e-05
rs74892322	12	120533371	ENSG00000212694.4	THSTAR	0.936	0.00555923	0.0580417	0.000344183	5.4659e-05
rs74892322	12	120533371	ENSG00000110987.4	THSTAR	0.997297	0.00107096	0.00162078	1.64931e-06	9.11867e-06
rs74892322	12	120533371	ENSG00000158023.5	THSTAR	0.969359	0.00464434	0.0258291	0.000123309	4.41953e-05
rs74892322	12	120533371	ENSG00000248636.2	THSTAR	0.00523004	0.909556	0.000439973	0.0764324	0.00834155
rs74892322	12	120533371	ENSG00000183273.2	THSTAR	0.962834	0.00806641	0.0287853	0.000240415	7.42165e-05
rs74892322	12	120533371	ENSG00000213144.2	THSTAR	0.987303	0.000994171	0.0116824	1.16804e-05	8.32292e-06
rs74892322	12	120533371	ENSG00000110871.10	TREG_MEM	6.89706e-05	0.0110863	0.00611323	0.982635	9.65839e-05
rs74892322	12	120533371	ENSG00000110931.14	TREG_MEM	0.0050087	0.866312	0.000683943	0.118198	0.00979729
rs74892322	12	120533371	ENSG00000089041.12	TREG_MEM	0.00487706	0.848202	0.000795828	0.13833	0.00779525
rs74892322	12	120533371	ENSG00000261827.1	TREG_MEM	0.00484059	0.841856	0.000832571	0.14472	0.00775067
rs74892322	12	120533371	ENSG00000111725.6	TREG_MEM	0.0052106	0.906173	0.000458954	0.0797323	0.00842487
rs74892322	12	120533371	ENSG00000089163.4	TREG_MEM	0.00379946	0.660792	0.00187254	0.325588	0.00794774
rs74892322	12	120533371	ENSG00000175970.7	TREG_MEM	0.00317366	0.551955	0.0025125	0.436912	0.00544624
rs74892322	12	120533371	ENSG00000255575.1	TREG_MEM	0.00370056	0.643592	0.00198143	0.344544	0.00618176
rs74892322	12	120533371	ENSG00000135124.10	TREG_MEM	0.00487726	0.848234	0.00079146	0.137562	0.00853528
rs74892322	12	120533371	ENSG00000222601.1	TREG_MEM	0.00474832	0.825812	0.000915262	0.159085	0.00943958
rs74892322	12	120533371	ENSG00000122971.4	TREG_MEM	0.00443898	0.772015	0.00123865	0.215354	0.00695331
rs74892322	12	120533371	ENSG00000135127.7	TREG_MEM	0.0045552	0.792212	0.00112289	0.195217	0.00689262
rs74892322	12	120533371	ENSG00000258435.1	TREG_MEM	0.00502987	0.874722	0.000639501	0.111128	0.00848098
rs74892322	12	120533371	ENSG00000188735.8	TREG_MEM	0.902315	0.00615585	0.0908434	0.000619096	6.63289e-05
rs74892322	12	120533371	ENSG00000263913.1	TREG_MEM	0.00484344	0.842358	0.000814116	0.141484	0.0105005
rs74892322	12	120533371	ENSG00000089094.12	TREG_MEM	0.810614	0.0661478	0.113338	0.009242	0.000658736
rs74892322	12	120533371	ENSG00000241388.3	TREG_MEM	0.00477433	0.830338	0.000879119	0.152782	0.011227
rs74892322	12	120533371	ENSG00000201945.1	TREG_MEM	0.00481663	0.837693	0.000856645	0.148908	0.00772641
rs74892322	12	120533371	ENSG00000272214.1	TREG_MEM	0.00478013	0.830405	0.000899541	0.156191	0.00772434
rs74892322	12	120533371	ENSG00000252659.1	TREG_MEM	0.00476377	0.828503	0.000902638	0.156895	0.00893595
rs74892322	12	120533371	ENSG00000157837.11	TREG_MEM	0.00452093	0.786268	0.00113815	0.197842	0.0102311
rs74892322	12	120533371	ENSG00000170890.9	TREG_MEM	0.00485137	0.843735	0.000808507	0.140512	0.0100931
rs74892322	12	120533371	ENSG00000272464.1	TREG_MEM	0.00465886	0.810252	0.00101735	0.176862	0.00720918
rs74892322	12	120533371	ENSG00000202538.1	TREG_MEM	0.00468952	0.815588	0.000919061	0.159649	0.0191545
rs74892322	12	120533371	ENSG00000110801.9	TREG_MEM	0.956746	0.00453492	0.038481	0.000181835	5.62533e-05
rs74892322	12	120533371	ENSG00000157782.5	TREG_MEM	0.00481713	0.837783	0.000856005	0.148797	0.00774748
rs74892322	12	120533371	ENSG00000089154.6	TREG_MEM	0.00464591	0.802989	0.00106636	0.184236	0.00706192
rs74892322	12	120533371	ENSG00000089159.11	TREG_MEM	0.0046812	0.814142	0.000994674	0.172918	0.00726416
rs74892322	12	120533371	ENSG00000110987.4	TREG_MEM	0.993835	0.00106724	0.00507842	5.30913e-06	1.44393e-05
rs74892322	12	120533371	ENSG00000170855.3	TREG_MEM	0.00487636	0.824358	0.000963445	0.162802	0.00700026
rs74892322	12	120533371	ENSG00000111737.7	TREG_MEM	0.00469563	0.81665	0.000973878	0.16929	0.00839033
rs74892322	12	120533371	ENSG00000242137.1	TREG_MEM	0.00484183	0.842077	0.000831862	0.144599	0.00765013
rs74892322	12	120533371	ENSG00000110917.3	TREG_MEM	0.00476753	0.829156	0.000872292	0.15157	0.0136343
rs74892322	12	120533371	ENSG00000157895.7	TREG_MEM	0.00480487	0.83565	0.00087007	0.151246	0.00742869
rs74892322	12	120533371	ENSG00000266704.1	TREG_MEM	0.0048359	0.841047	0.000816066	0.141813	0.0114883
rs74892322	12	120533371	ENSG00000248008.2	TREG_MEM	0.00462838	0.804955	0.000997248	0.173277	0.0161426
rs74892322	12	120533371	ENSG00000257218.1	TREG_MEM	0.0165623	0.775206	0.00421395	0.197167	0.00685116
rs74892322	12	120533371	ENSG00000241030.1	TREG_MEM	0.00476563	0.828825	0.000907502	0.157753	0.00774881
rs74892322	12	120533371	ENSG00000022840.11	TREG_MEM	0.00487652	0.848111	0.000792877	0.137811	0.00840877
rs74892322	12	120533371	ENSG00000200795.1	TREG_MEM	0.00484673	0.842928	0.000800752	0.139142	0.0122829
rs74892322	12	120533371	ENSG00000139714.8	TREG_MEM	0.881668	0.00592713	0.111579	0.000749343	7.62273e-05
rs74892322	12	120533371	ENSG00000256963.1	TREG_MEM	0.00486095	0.8454	0.000803973	0.139732	0.00920269
rs74892322	12	120533371	ENSG00000170633.12	TREG_MEM	0.00540029	0.868976	0.000729167	0.117256	0.00763814
rs74892322	12	120533371	ENSG00000219355.2	TREG_MEM	0.00480119	0.835009	0.000873166	0.151783	0.00753319
rs74892322	12	120533371	ENSG00000135097.2	TREG_MEM	0.00481978	0.838238	0.000842773	0.146476	0.00962368
rs74892322	12	120533371	ENSG00000111775.2	TREG_MEM	0.00489564	0.851436	0.000778166	0.13526	0.00763041
rs74892322	12	120533371	ENSG00000248636.2	TREG_MEM	0.00512852	0.891901	0.000521319	0.0905436	0.0119051
rs74892322	12	120533371	ENSG00000158023.5	TREG_MEM	0.969966	0.00454234	0.0253326	0.000118222	4.10651e-05
rs74892322	12	120533371	ENSG00000089157.11	TREG_MEM	0.00486787	0.846606	0.000804627	0.13986	0.00786177
rs74892322	12	120533371	ENSG00000240925.1	TREG_MEM	0.00487367	0.847614	0.000797809	0.138672	0.0080426
rs74892322	12	120533371	ENSG00000135100.13	TREG_MEM	0.00488797	0.850102	0.000785329	0.136505	0.0077197
rs74892322	12	120533371	ENSG00000183273.2	TREG_MEM	0.967083	0.00760023	0.0250533	0.000196215	6.7718e-05
rs74892322	12	120533371	ENSG00000089053.8	TREG_MEM	0.00499173	0.868089	0.000681888	0.118507	0.00773049
rs74892322	12	120533371	ENSG00000158104.7	TREG_MEM	0.947701	0.00509079	0.0468757	0.000250989	8.13906e-05
rs74892322	12	120533371	ENSG00000244585.1	TREG_MEM	0.00479364	0.833697	0.00087875	0.152751	0.00787923
rs74892322	12	120533371	ENSG00000213144.2	TREG_MEM	0.986368	0.00101553	0.0125942	1.28772e-05	8.93129e-06
rs74892322	12	120533371	ENSG00000255946.1	TREG_MEM	0.00482871	0.839796	0.000832251	0.144644	0.00989953
rs74892322	12	120533371	ENSG00000213137.3	TREG_MEM	0.00487269	0.847444	0.000795011	0.138179	0.00870943
rs74892322	12	120533371	ENSG00000255692.1	TREG_MEM	0.00556892	0.896137	0.000558741	0.0898323	0.00790319
rs74892322	12	120533371	ENSG00000239881.1	TREG_MEM	0.00482056	0.838379	0.000853573	0.148375	0.00757145
rs74892322	12	120533371	ENSG00000271769.1	TREG_MEM	0.00488604	0.839925	0.000854242	0.146771	0.00756311
rs74892322	12	120533371	ENSG00000231313.2	TREG_MEM	0.00477977	0.831283	0.000893671	0.155348	0.00769537
rs74892322	12	120533371	ENSG00000111786.4	TREG_MEM	0.00477284	0.83008	0.000902425	0.156874	0.00737141
rs74892322	12	120533371	ENSG00000139725.3	TREG_MEM	0.937017	0.00549688	0.0570901	0.000334297	6.14808e-05
rs74892322	12	120533371	ENSG00000182500.7	TREG_MEM	0.887421	0.00683078	0.104867	0.000806451	7.47884e-05
rs74892322	12	120533371	ENSG00000139718.6	TREG_MEM	0.923139	0.00546821	0.0708964	0.000419183	7.71236e-05
rs74892322	12	120533371	ENSG00000223538.2	TREG_MEM	0.00494754	0.86046	0.000725766	0.126146	0.0077214
rs74892322	12	120533371	ENSG00000122966.9	TREG_MEM	0.00497301	0.864866	0.000680197	0.118182	0.0112988
rs74892322	12	120533371	ENSG00000256811.1	TREG_MEM	0.949434	0.00521716	0.0450518	0.000247056	5.04076e-05
rs74892322	12	120533371	ENSG00000167272.6	TREG_MEM	0.00490794	0.853571	0.000766317	0.1332	0.00755508
rs74892322	12	120533371	ENSG00000123009.3	TREG_MEM	0.00487816	0.848396	0.000794351	0.138073	0.00785927
rs74892322	12	120533371	ENSG00000252393.1	TREG_MEM	0.901216	0.00700289	0.091006	0.000706475	6.8641e-05
rs74892322	12	120533371	ENSG00000135114.8	TREG_MEM	0.00488614	0.849784	0.000787893	0.136952	0.00758954
rs74892322	12	120533371	ENSG00000255857.1	TREG_MEM	0.0187503	0.837789	0.00298088	0.133116	0.00736392
rs74892322	12	120533371	ENSG00000272849.1	TREG_MEM	0.943001	0.0056119	0.0510334	0.000303198	5.07205e-05
rs74892322	12	120533371	ENSG00000256742.1	TREG_MEM	0.831578	0.0678936	0.0922146	0.00752086	0.000792756
rs74892322	12	120533371	ENSG00000212694.4	TREG_MEM	0.933881	0.00550926	0.0601965	0.000354527	5.91316e-05
rs74892322	12	120533371	ENSG00000256950.2	TREG_MEM	0.960592	0.00489299	0.0342946	0.000174223	4.64207e-05
rs74892322	12	120533371	ENSG00000239082.1	TREG_MEM	0.967546	0.00464272	0.0276389	0.00013222	4.03148e-05
rs74892322	12	120533371	ENSG00000110871.10	TREG_NAIVE	1.29502e-07	2.25227e-05	0.00571685	0.994259	1.49412e-06
rs74892322	12	120533371	ENSG00000110931.14	TREG_NAIVE	0.00500588	0.870588	0.000656816	0.114133	0.00961611
rs74892322	12	120533371	ENSG00000089041.12	TREG_NAIVE	0.00488227	0.849108	0.000792834	0.137813	0.00740402
rs74892322	12	120533371	ENSG00000261827.1	TREG_NAIVE	0.00486086	0.845383	0.000810958	0.140959	0.00798586
rs74892322	12	120533371	ENSG00000157895.7	TREG_NAIVE	0.00475015	0.826133	0.000924183	0.160656	0.00753625
rs74892322	12	120533371	ENSG00000089163.4	TREG_NAIVE	0.00449726	0.782149	0.00117614	0.204474	0.00770328
rs74892322	12	120533371	ENSG00000089159.11	TREG_NAIVE	0.00488947	0.850361	0.000785064	0.136461	0.00750329
rs74892322	12	120533371	ENSG00000135127.7	TREG_NAIVE	0.00510648	0.821734	0.00102759	0.16529	0.00684174
rs74892322	12	120533371	ENSG00000248008.2	TREG_NAIVE	0.00463798	0.806624	0.00101351	0.176151	0.0115736
rs74892322	12	120533371	ENSG00000200795.1	TREG_NAIVE	0.00471925	0.820757	0.000955135	0.166039	0.00752945
rs74892322	12	120533371	ENSG00000111725.6	TREG_NAIVE	0.00507559	0.882696	0.000565165	0.0981527	0.0135104
rs74892322	12	120533371	ENSG00000135124.10	TREG_NAIVE	0.0049496	0.860791	0.000723676	0.125778	0.00775815
rs74892322	12	120533371	ENSG00000255575.1	TREG_NAIVE	0.00480639	0.835819	0.000861579	0.149739	0.00877445
rs74892322	12	120533371	ENSG00000157837.11	TREG_NAIVE	0.0042736	0.743251	0.0013414	0.233112	0.0180217
rs74892322	12	120533371	ENSG00000175970.7	TREG_NAIVE	0.00477594	0.830619	0.000894149	0.155425	0.00828577
rs74892322	12	120533371	ENSG00000219355.2	TREG_NAIVE	0.00466987	0.812171	0.00100451	0.174625	0.00752972
rs74892322	12	120533371	ENSG00000135100.13	TREG_NAIVE	0.00478674	0.832497	0.000885043	0.153844	0.00798694
rs74892322	12	120533371	ENSG00000158104.7	TREG_NAIVE	0.955397	0.00408155	0.0403113	0.000171828	3.85423e-05
rs74892322	12	120533371	ENSG00000257053.1	TREG_NAIVE	0.00491417	0.854656	0.000757883	0.131729	0.00794311
rs74892322	12	120533371	ENSG00000089094.12	TREG_NAIVE	0.847548	0.0691998	0.0764165	0.00623316	0.000602203
rs74892322	12	120533371	ENSG00000201945.1	TREG_NAIVE	0.00485671	0.844664	0.000816131	0.141861	0.00780275
rs74892322	12	120533371	ENSG00000110801.9	TREG_NAIVE	0.946241	0.00457441	0.0488996	0.000235904	4.91076e-05
rs74892322	12	120533371	ENSG00000135097.2	TREG_NAIVE	0.00477887	0.831127	0.000887024	0.154178	0.00902821
rs74892322	12	120533371	ENSG00000111737.7	TREG_NAIVE	0.00486271	0.84571	0.000803025	0.13957	0.00905512
rs74892322	12	120533371	ENSG00000242137.1	TREG_NAIVE	0.00482849	0.839756	0.000843571	0.146632	0.00794
rs74892322	12	120533371	ENSG00000122966.9	TREG_NAIVE	0.00474726	0.825606	0.000927711	0.161266	0.00745324
rs74892322	12	120533371	ENSG00000122971.4	TREG_NAIVE	0.00488873	0.850235	0.00078672	0.136751	0.00733867
rs74892322	12	120533371	ENSG00000255946.1	TREG_NAIVE	0.00487754	0.848286	0.000797041	0.138544	0.00749575
rs74892322	12	120533371	ENSG00000139714.8	TREG_NAIVE	0.922417	0.006595	0.0704266	0.000502946	5.82991e-05
rs74892322	12	120533371	ENSG00000135114.8	TREG_NAIVE	0.00487525	0.847891	0.000798862	0.13886	0.00757506
rs74892322	12	120533371	ENSG00000255856.1	TREG_NAIVE	0.99739	0.00106781	0.00153123	1.54176e-06	9.7582e-06
rs74892322	12	120533371	ENSG00000157782.5	TREG_NAIVE	0.00483242	0.840439	0.00083969	0.145957	0.00793176
rs74892322	12	120533371	ENSG00000123009.3	TREG_NAIVE	0.00487766	0.84831	0.000792922	0.137821	0.0081989
rs74892322	12	120533371	ENSG00000089154.6	TREG_NAIVE	0.00486804	0.846597	0.000803237	0.139609	0.00812203
rs74892322	12	120533371	ENSG00000089157.11	TREG_NAIVE	0.00487155	0.847246	0.000797335	0.138585	0.00850027
rs74892322	12	120533371	ENSG00000252659.1	TREG_NAIVE	0.00485873	0.845016	0.00081279	0.141278	0.00803473
rs74892322	12	120533371	ENSG00000213137.3	TREG_NAIVE	0.00494214	0.859518	0.000732064	0.127242	0.00756563
rs74892322	12	120533371	ENSG00000110917.3	TREG_NAIVE	0.00475941	0.827744	0.000914246	0.158927	0.00765603
rs74892322	12	120533371	ENSG00000022840.11	TREG_NAIVE	0.00480571	0.835793	0.000855734	0.148728	0.00981689
rs74892322	12	120533371	ENSG00000170855.3	TREG_NAIVE	0.00490247	0.852621	0.000772112	0.134208	0.00749629
rs74892322	12	120533371	ENSG00000202538.1	TREG_NAIVE	0.00486393	0.84592	0.000798687	0.138809	0.00960819
rs74892322	12	120533371	ENSG00000256811.1	TREG_NAIVE	0.953007	0.00517279	0.0415477	0.000225043	4.7226e-05
rs74892322	12	120533371	ENSG00000182500.7	TREG_NAIVE	0.9129	0.00701304	0.0794095	0.000609357	6.79213e-05
rs74892322	12	120533371	ENSG00000139725.3	TREG_NAIVE	0.942456	0.00556535	0.0516193	0.000304274	5.46277e-05
rs74892322	12	120533371	ENSG00000213144.2	TREG_NAIVE	0.984026	0.00101762	0.0149301	1.5333e-05	1.06764e-05
rs74892322	12	120533371	ENSG00000258435.1	TREG_NAIVE	0.00494562	0.860072	0.000720453	0.1252	0.00906168
rs74892322	12	120533371	ENSG00000256950.2	TREG_NAIVE	0.959443	0.00488325	0.0354498	0.000179983	4.44471e-05
rs74892322	12	120533371	ENSG00000241030.1	TREG_NAIVE	0.00471038	0.819217	0.000951074	0.16531	0.00981171
rs74892322	12	120533371	ENSG00000089053.8	TREG_NAIVE	0.00503454	0.875536	0.000637526	0.110789	0.008003
rs74892322	12	120533371	ENSG00000256742.1	TREG_NAIVE	0.828418	0.06767	0.0954623	0.00779133	0.000658397
rs74892322	12	120533371	ENSG00000152137.2	TREG_NAIVE	0.988077	0.000842773	0.0110637	9.36469e-06	7.19906e-06
rs74892322	12	120533371	ENSG00000188735.8	TREG_NAIVE	0.931326	0.00625643	0.0619442	0.00041555	5.7623e-05
rs74892322	12	120533371	ENSG00000223538.2	TREG_NAIVE	0.00490235	0.852601	0.000771087	0.134028	0.0076973
rs74892322	12	120533371	ENSG00000212694.4	TREG_NAIVE	0.939191	0.00544655	0.0549907	0.000318371	5.30648e-05
rs74892322	12	120533371	ENSG00000255857.1	TREG_NAIVE	0.00512895	0.849241	0.000830839	0.137495	0.00730346
rs74892322	12	120533371	ENSG00000167272.6	TREG_NAIVE	0.00475586	0.827126	0.000911181	0.158382	0.00882465
rs74892322	12	120533371	ENSG00000252886.1	TREG_NAIVE	0.00525672	0.914195	0.000396105	0.0687727	0.0113793
rs74892322	12	120533371	ENSG00000139718.6	TREG_NAIVE	0.938611	0.0054194	0.0555975	0.000320494	5.17111e-05
rs74892322	12	120533371	ENSG00000170890.9	TREG_NAIVE	0.00489765	0.851786	0.000776727	0.135011	0.00752889
rs74892322	12	120533371	ENSG00000170633.12	TREG_NAIVE	0.00518532	0.869266	0.000697979	0.11693	0.0079202
rs74892322	12	120533371	ENSG00000110987.4	TREG_NAIVE	0.996731	0.00106317	0.00219363	2.2396e-06	1.00257e-05
rs74892322	12	120533371	ENSG00000111775.2	TREG_NAIVE	0.00481929	0.838157	0.000853672	0.14839	0.00777982
rs74892322	12	120533371	ENSG00000239881.1	TREG_NAIVE	0.00485965	0.845177	0.000810186	0.140822	0.00833118
rs74892322	12	120533371	ENSG00000088986.6	TREG_NAIVE	0.00488077	0.848849	0.00079035	0.137374	0.00810554
rs74892322	12	120533371	ENSG00000272214.1	TREG_NAIVE	0.00480085	0.83495	0.000872177	0.151609	0.00776808
rs74892322	12	120533371	ENSG00000257218.1	TREG_NAIVE	0.00480621	0.835882	0.000863424	0.150081	0.0083681
rs74892322	12	120533371	ENSG00000239082.1	TREG_NAIVE	0.959975	0.00364243	0.0362087	0.000137021	3.65947e-05
rs74892322	12	120533371	ENSG00000158023.5	TREG_NAIVE	0.967362	0.00461277	0.0278353	0.00013215	5.79455e-05
rs74892322	12	120533371	ENSG00000231313.2	TREG_NAIVE	0.00514795	0.841553	0.000887359	0.144985	0.00742647
rs74892322	12	120533371	ENSG00000263913.1	TREG_NAIVE	0.00482196	0.838623	0.000847311	0.147278	0.00842998
rs74892322	12	120533371	ENSG00000271769.1	TREG_NAIVE	0.00486254	0.845677	0.00080735	0.140329	0.00832436
rs74892322	12	120533371	ENSG00000266704.1	TREG_NAIVE	0.00484801	0.843153	0.000825711	0.143529	0.00764382
rs74892322	12	120533371	ENSG00000183273.2	TREG_NAIVE	0.967323	0.00810424	0.0242946	0.000202786	7.54561e-05
rs74892322	12	120533371	ENSG00000252393.1	TREG_NAIVE	0.913052	0.00706397	0.0791988	0.000612006	7.27705e-05
rs74892322	12	120533371	ENSG00000272464.1	TREG_NAIVE	0.00486643	0.846357	0.000808151	0.140477	0.00749217
rs74892322	12	120533371	ENSG00000255692.1	TREG_NAIVE	0.0051788	0.900648	0.000476871	0.0828242	0.0108718
rs74892322	12	120533371	ENSG00000248636.2	TREG_NAIVE	0.00527899	0.918034	0.000392684	0.0682081	0.00808592
rs74892322	12	120533371	ENSG00000272849.1	TREG_NAIVE	0.942387	0.00564937	0.0516	0.000308777	5.51707e-05
rs28755851	12	123001735	ENSG00000111364.11	B_CELL_NAIVE	0.00661041	0.860403	0.00096335	0.125322	0.00670159
rs28755851	12	123001735	ENSG00000139719.5	B_CELL_NAIVE	0.00668628	0.908059	0.000573951	0.0778798	0.00680139
rs28755851	12	123001735	ENSG00000150967.13	B_CELL_NAIVE	0.00256711	0.376197	0.00258373	0.376207	0.242445
rs28755851	12	123001735	ENSG00000265526.1	B_CELL_NAIVE	0.00554023	0.716467	0.00207013	0.267627	0.00829481
rs28755851	12	123001735	ENSG00000185344.9	B_CELL_NAIVE	0.00603558	0.88218	0.000697141	0.101803	0.0092834
rs28755851	12	123001735	ENSG00000150977.9	B_CELL_NAIVE	0.00562873	0.825148	0.00108552	0.159042	0.00909543
rs28755851	12	123001735	ENSG00000255839.1	B_CELL_NAIVE	0.00536153	0.765663	0.00151848	0.216742	0.0107148
rs28755851	12	123001735	ENSG00000256596.1	B_CELL_NAIVE	0.0154111	0.764637	0.00400964	0.19877	0.0171726
rs28755851	12	123001735	ENSG00000247373.2	B_CELL_NAIVE	0.00608167	0.878892	0.00074231	0.107204	0.00708018
rs28755851	12	123001735	ENSG00000184209.14	B_CELL_NAIVE	0.00568669	0.835728	0.000992319	0.145715	0.0118779
rs28755851	12	123001735	ENSG00000256249.1	B_CELL_NAIVE	0.00515709	0.748307	0.00161315	0.233963	0.0109593
rs28755851	12	123001735	ENSG00000256044.1	B_CELL_NAIVE	0.00521276	0.763211	0.00150201	0.21981	0.0102648
rs28755851	12	123001735	ENSG00000090975.8	B_CELL_NAIVE	0.00587754	0.863734	0.000814082	0.119533	0.0100412
rs28755851	12	123001735	ENSG00000119242.4	B_CELL_NAIVE	0.00654723	0.914918	0.000497935	0.0694966	0.00854048
rs28755851	12	123001735	ENSG00000256092.2	B_CELL_NAIVE	0.00476963	0.700953	0.00165791	0.243156	0.0494634
rs28755851	12	123001735	ENSG00000051825.10	B_CELL_NAIVE	0.00553068	0.8128	0.00110294	0.161904	0.0186617
rs28755851	12	123001735	ENSG00000196917.4	B_CELL_NAIVE	0.00577734	0.848216	0.00094437	0.138586	0.0064765
rs28755851	12	123001735	ENSG00000139726.6	B_CELL_NAIVE	0.00634266	0.874386	0.000810205	0.111625	0.00683646
rs28755851	12	123001735	ENSG00000270445.1	B_CELL_NAIVE	0.00535118	0.786421	0.00132685	0.194876	0.0120244
rs28755851	12	123001735	ENSG00000265603.1	B_CELL_NAIVE	0.00584402	0.858838	0.000864835	0.127022	0.00743108
rs28755851	12	123001735	ENSG00000270028.1	B_CELL_NAIVE	0.00633795	0.918556	0.000464442	0.0672373	0.00740384
rs28755851	12	123001735	ENSG00000130787.9	B_CELL_NAIVE	0.00593283	0.871786	0.000760906	0.111711	0.00980843
rs28755851	12	123001735	ENSG00000270130.1	B_CELL_NAIVE	0.00633903	0.905441	0.000558869	0.0797475	0.00791374
rs28755851	12	123001735	ENSG00000158113.8	B_CELL_NAIVE	0.011779	0.903566	0.000972092	0.0744771	0.00920609
rs28755851	12	123001735	ENSG00000212694.4	B_CELL_NAIVE	0.538776	0.430706	0.0149474	0.0119126	0.00365757
rs28755851	12	123001735	ENSG00000111361.8	B_CELL_NAIVE	0.00615306	0.885332	0.000700318	0.100694	0.00712039
rs28755851	12	123001735	ENSG00000130779.15	B_CELL_NAIVE	0.00578038	0.84835	0.000912026	0.13374	0.0112174
rs28755851	12	123001735	ENSG00000204671.1	B_CELL_NAIVE	0.0111611	0.896396	0.000982321	0.0787678	0.0126926
rs28755851	12	123001735	ENSG00000182196.9	B_CELL_NAIVE	0.00594254	0.870645	0.000786542	0.115162	0.00746353
rs28755851	12	123001735	ENSG00000251497.2	B_CELL_NAIVE	0.00561727	0.825526	0.00103242	0.151565	0.0162602
rs28755851	12	123001735	ENSG00000197653.10	B_CELL_NAIVE	0.00598617	0.874868	0.000743637	0.108583	0.00981934
rs28755851	12	123001735	ENSG00000139718.6	B_CELL_NAIVE	0.537522	0.429717	0.0162875	0.012986	0.00348754
rs28755851	12	123001735	ENSG00000110801.9	B_CELL_NAIVE	0.526613	0.41981	0.0279721	0.0222656	0.00333954
rs28755851	12	123001735	ENSG00000207189.1	B_CELL_NAIVE	0.00683458	0.875862	0.000844349	0.108121	0.00833722
rs28755851	12	123001735	ENSG00000139714.8	B_CELL_NAIVE	0.572789	0.41349	0.00591039	0.00423084	0.00358036
rs28755851	12	123001735	ENSG00000111011.13	B_CELL_NAIVE	0.00574125	0.835191	0.000995486	0.144681	0.013391
rs28755851	12	123001735	ENSG00000139725.3	B_CELL_NAIVE	0.532521	0.4257	0.0208035	0.0165866	0.00438858
rs28755851	12	123001735	ENSG00000130783.9	B_CELL_NAIVE	0.00576708	0.844202	0.000922349	0.134874	0.014235
rs28755851	12	123001735	ENSG00000111358.9	B_CELL_NAIVE	0.00608592	0.880328	0.000724762	0.104756	0.00810592
rs28755851	12	123001735	ENSG00000206897.1	B_CELL_NAIVE	0.00599654	0.876937	0.000743021	0.108582	0.00774081
rs28755851	12	123001735	ENSG00000111325.12	B_CELL_NAIVE	0.00596632	0.87515	0.000747585	0.109571	0.0085645
rs28755851	12	123001735	ENSG00000168778.7	B_CELL_NAIVE	0.0059347	0.867441	0.000793263	0.115847	0.0099844
rs28755851	12	123001735	ENSG00000256546.1	B_CELL_NAIVE	0.0325665	0.889945	0.00249147	0.0680145	0.00698243
rs28755851	12	123001735	ENSG00000257097.1	B_CELL_NAIVE	0.00592575	0.850661	0.000928176	0.133149	0.00933554
rs28755851	12	123001735	ENSG00000139697.7	B_CELL_NAIVE	0.00578528	0.847653	0.000904187	0.132347	0.0133103
rs28755851	12	123001735	ENSG00000175727.9	B_CELL_NAIVE	0.0328207	0.906593	0.00180653	0.0498115	0.00896871
rs28755851	12	123001735	ENSG00000184445.7	B_CELL_NAIVE	0.00585611	0.860149	0.00084605	0.124179	0.00897053
rs28755851	12	123001735	ENSG00000235423.4	B_CELL_NAIVE	0.00592729	0.870871	0.00078323	0.115002	0.00741605
rs28755851	12	123001735	ENSG00000256742.1	B_CELL_NAIVE	0.824636	0.168558	0.00323176	0.000631151	0.00294293
rs28755851	12	123001735	ENSG00000183955.8	B_CELL_NAIVE	0.00548174	0.805608	0.00110289	0.161824	0.025983
rs28755851	12	123001735	ENSG00000179195.11	B_CELL_NAIVE	0.00640808	0.910195	0.000511486	0.0725473	0.0103384
rs28755851	12	123001735	ENSG00000255965.1	B_CELL_NAIVE	0.401075	0.580697	0.00543086	0.00781325	0.00498384
rs28755851	12	123001735	ENSG00000184047.11	B_CELL_NAIVE	0.00854857	0.906884	0.000720986	0.0764122	0.00743445
rs28755851	12	123001735	ENSG00000269997.1	B_CELL_NAIVE	0.00650448	0.923693	0.000436769	0.061951	0.00741464
rs28755851	12	123001735	ENSG00000086598.6	B_CELL_NAIVE	0.00593036	0.855815	0.000849044	0.122376	0.0150295
rs28755851	12	123001735	ENSG00000158104.7	B_CELL_NAIVE	0.528081	0.422883	0.0244844	0.0195569	0.00499535
rs28755851	12	123001735	ENSG00000269938.1	B_CELL_NAIVE	0.00649535	0.922234	0.000444466	0.063029	0.0077974
rs28755851	12	123001735	ENSG00000139722.2	B_CELL_NAIVE	0.00596491	0.876615	0.000748033	0.109864	0.00680751
rs28755851	12	123001735	ENSG00000110987.4	B_CELL_NAIVE	0.157973	0.776611	0.00990552	0.0486277	0.00688261
rs28755851	12	123001735	ENSG00000256811.1	B_CELL_NAIVE	0.532457	0.425673	0.0213424	0.0170272	0.00349965
rs28755851	12	123001735	ENSG00000256827.1	B_CELL_NAIVE	0.00755676	0.904854	0.000635106	0.075938	0.011016
rs28755851	12	123001735	ENSG00000176383.8	B_CELL_NAIVE	0.00943002	0.906838	0.000781678	0.0750914	0.00785908
rs28755851	12	123001735	ENSG00000111328.2	B_CELL_NAIVE	0.00592685	0.86905	0.000799215	0.117117	0.0071072
rs28755851	12	123001735	ENSG00000270095.1	B_CELL_NAIVE	0.00655154	0.924042	0.000434224	0.0611658	0.00780641
rs28755851	12	123001735	ENSG00000033030.9	B_CELL_NAIVE	0.00651781	0.867977	0.000874812	0.116417	0.00821423
rs28755851	12	123001735	ENSG00000272849.1	B_CELL_NAIVE	0.540638	0.428489	0.0151417	0.0119631	0.0037675
rs28755851	12	123001735	ENSG00000256028.2	B_CELL_NAIVE	0.00589489	0.866239	0.000810019	0.118949	0.00810705
rs28755851	12	123001735	ENSG00000252192.1	B_CELL_NAIVE	0.00579974	0.852261	0.00091119	0.133826	0.00720261
rs28755851	12	123001735	ENSG00000168778.7	CD4_NAIVE	0.0060428	0.883033	0.000704245	0.102837	0.007382
rs28755851	12	123001735	ENSG00000150967.13	CD4_NAIVE	4.61828e-05	0.00678718	0.00377198	0.549949	0.439446
rs28755851	12	123001735	ENSG00000179195.11	CD4_STIM	0.00654126	0.915699	0.000497974	0.0696342	0.00762764
rs28755851	12	123001735	ENSG00000119242.4	CD4_STIM	0.006694	0.923437	0.000451624	0.0622296	0.00718792
rs28755851	12	123001735	ENSG00000185344.9	CD4_STIM	0.00649004	0.882791	0.000751805	0.102185	0.00778225
rs28755851	12	123001735	ENSG00000256028.2	CD4_STIM	0.00588453	0.864972	0.000824856	0.121175	0.00714413
rs28755851	12	123001735	ENSG00000086598.6	CD4_STIM	0.00605578	0.881987	0.000716592	0.104298	0.00694275
rs28755851	12	123001735	ENSG00000188026.7	CD4_STIM	0.00623736	0.882221	0.000734964	0.103885	0.00692118
rs28755851	12	123001735	ENSG00000150967.13	CD4_STIM	0.00504659	0.741841	0.00150177	0.220447	0.0311635
rs28755851	12	123001735	ENSG00000214760.2	CD4_STIM	0.00602828	0.870163	0.000792477	0.114304	0.00871177
rs28755851	12	123001735	ENSG00000247373.2	CD4_STIM	0.00588601	0.85106	0.000935828	0.135243	0.00687503
rs28755851	12	123001735	ENSG00000183955.8	CD4_STIM	0.00572348	0.841342	0.000942281	0.138378	0.0136142
rs28755851	12	123001735	ENSG00000182782.7	CD4_STIM	0.00661905	0.848066	0.00106612	0.13652	0.00772872
rs28755851	12	123001735	ENSG00000130783.9	CD4_STIM	0.00595457	0.868356	0.000810386	0.118111	0.00676781
rs28755851	12	123001735	ENSG00000176383.8	CD4_STIM	0.0104186	0.910195	0.000816602	0.0712671	0.00730252
rs28755851	12	123001735	ENSG00000168778.7	CD4_STIM	0.00579949	0.847852	0.0009039	0.132011	0.0134336
rs28755851	12	123001735	ENSG00000235423.4	CD4_STIM	0.00553825	0.814112	0.00111347	0.16352	0.015716
rs28755851	12	123001735	ENSG00000139722.2	CD4_STIM	0.00567162	0.829111	0.00106829	0.156088	0.00806069
rs28755851	12	123001735	ENSG00000256742.1	CD4_STIM	0.8267	0.16898	0.00248893	0.000495381	0.00133617
rs28755851	12	123001735	ENSG00000111358.9	CD4_STIM	0.00622867	0.891386	0.000660395	0.0944365	0.0072881
rs28755851	12	123001735	ENSG00000158113.8	CD4_STIM	0.0179142	0.894145	0.00158551	0.0790642	0.00729105
rs28755851	12	123001735	ENSG00000110987.4	CD4_STIM	0.158084	0.776594	0.00976592	0.047899	0.00765762
rs28755851	12	123001735	ENSG00000184445.7	CD4_STIM	0.00551022	0.806601	0.00118514	0.173351	0.0133528
rs28755851	12	123001735	ENSG00000111364.11	CD4_STIM	0.00572058	0.839189	0.000948392	0.138974	0.0151679
rs28755851	12	123001735	ENSG00000252192.1	CD4_STIM	0.00607826	0.87211	0.00079547	0.114065	0.0069512
rs28755851	12	123001735	ENSG00000150977.9	CD4_STIM	0.0058051	0.851665	0.000908317	0.133175	0.00844708
rs28755851	12	123001735	ENSG00000090975.8	CD4_STIM	0.00618175	0.87888	0.00075502	0.107275	0.00690846
rs28755851	12	123001735	ENSG00000256249.1	CD4_STIM	0.0058564	0.860838	0.000851286	0.125057	0.00739724
rs28755851	12	123001735	ENSG00000269997.1	CD4_STIM	0.00648459	0.921167	0.000453729	0.0643793	0.00751501
rs28755851	12	123001735	ENSG00000206914.1	CD4_STIM	0.00581685	0.855049	0.000854625	0.125498	0.012782
rs28755851	12	123001735	ENSG00000269980.1	CD4_STIM	0.00582024	0.855566	0.000861419	0.126515	0.0112377
rs28755851	12	123001735	ENSG00000270134.1	CD4_STIM	0.00589369	0.864324	0.000824744	0.12087	0.00808774
rs28755851	12	123001735	ENSG00000111361.8	CD4_STIM	0.0058575	0.856432	0.000884102	0.129189	0.00763665
rs28755851	12	123001735	ENSG00000184047.11	CD4_STIM	0.00830294	0.881044	0.000862131	0.0912978	0.0184932
rs28755851	12	123001735	ENSG00000139697.7	CD4_STIM	0.00599701	0.878638	0.000733587	0.107408	0.00722425
rs28755851	12	123001735	ENSG00000196917.4	CD4_STIM	0.00591823	0.862136	0.000834352	0.121447	0.00966455
rs28755851	12	123001735	ENSG00000204671.1	CD4_STIM	0.0113286	0.906857	0.000907608	0.0725708	0.008336
rs28755851	12	123001735	ENSG00000269923.1	CD4_STIM	0.00781467	0.925959	0.000492743	0.0583109	0.00742244
rs28755851	12	123001735	ENSG00000270061.1	CD4_STIM	0.00627821	0.892017	0.000611309	0.0867118	0.0143819
rs28755851	12	123001735	ENSG00000270445.1	CD4_STIM	0.00601997	0.880308	0.000725423	0.10601	0.00693669
rs28755851	12	123001735	ENSG00000182196.9	CD4_STIM	0.00650813	0.872998	0.000838458	0.112398	0.00725713
rs28755851	12	123001735	ENSG00000256304.1	CD4_STIM	0.00621735	0.88632	0.000686179	0.0977285	0.00904776
rs28755851	12	123001735	ENSG00000130921.3	CD4_STIM	0.00591324	0.868985	0.00079508	0.116766	0.0075402
rs28755851	12	123001735	ENSG00000270028.1	CD4_STIM	0.00616315	0.901023	0.000563628	0.0823002	0.00995028
rs28755851	12	123001735	ENSG00000111328.2	CD4_STIM	0.00595212	0.874948	0.000750717	0.110273	0.00807595
rs28755851	12	123001735	ENSG00000188735.8	CD4_STIM	0.571476	0.410859	0.0083081	0.00593887	0.00341784
rs28755851	12	123001735	ENSG00000130779.15	CD4_STIM	0.00589591	0.865515	0.000816686	0.119809	0.0079626
rs28755851	12	123001735	ENSG00000265603.1	CD4_STIM	0.00594404	0.867473	0.000815617	0.118963	0.00680431
rs28755851	12	123001735	ENSG00000257097.1	CD4_STIM	0.00607293	0.883922	0.00070166	0.102055	0.0072483
rs28755851	12	123001735	ENSG00000252393.1	CD4_STIM	0.8204	0.172325	0.00460974	0.000951142	0.00171354
rs28755851	12	123001735	ENSG00000270130.1	CD4_STIM	0.00627592	0.913398	0.000494957	0.0719574	0.00787327
rs28755851	12	123001735	ENSG00000051825.10	CD4_STIM	0.00578382	0.850206	0.000894671	0.131397	0.0117181
rs28755851	12	123001735	ENSG00000256827.1	CD4_STIM	0.00754592	0.903823	0.000642052	0.0767907	0.0111982
rs28755851	12	123001735	ENSG00000270048.1	CD4_STIM	0.0060851	0.889612	0.000609637	0.0889788	0.0147144
rs28755851	12	123001735	ENSG00000269938.1	CD4_STIM	0.00704354	0.918504	0.000510708	0.0665241	0.00741755
rs28755851	12	123001735	ENSG00000184209.14	CD4_STIM	0.00608335	0.868981	0.000809189	0.115503	0.00862308
rs28755851	12	123001735	ENSG00000256950.2	CD4_STIM	0.52782	0.423444	0.0250576	0.0200664	0.00361156
rs28755851	12	123001735	ENSG00000139719.5	CD4_STIM	0.00641036	0.886203	0.000686138	0.0947358	0.0119652
rs28755851	12	123001735	ENSG00000139726.6	CD4_STIM	0.00601657	0.873803	0.000767061	0.111321	0.0080924
rs28755851	12	123001735	ENSG00000207189.1	CD4_STIM	0.00578825	0.849335	0.000896472	0.131418	0.0125628
rs28755851	12	123001735	ENSG00000251497.2	CD4_STIM	0.0058175	0.855156	0.00085968	0.126251	0.0119159
rs28755851	12	123001735	ENSG00000089094.12	CD4_STIM	0.825467	0.170132	0.00247329	0.000495436	0.00143199
rs28755851	12	123001735	ENSG00000111325.12	CD4_STIM	0.00678302	0.88123	0.000802231	0.104153	0.00703182
rs28755851	12	123001735	ENSG00000158104.7	CD4_STIM	0.535324	0.424394	0.0207755	0.0164397	0.0030667
rs28755851	12	123001735	ENSG00000256811.1	CD4_STIM	0.560597	0.400835	0.0205635	0.0146698	0.00333461
rs28755851	12	123001735	ENSG00000130787.9	CD4_STIM	0.00587729	0.863889	0.000830903	0.122059	0.00734348
rs28755851	12	123001735	ENSG00000110801.9	CD4_STIM	0.52824	0.422848	0.0251646	0.0201075	0.0036396
rs28755851	12	123001735	ENSG00000250091.2	CD4_STIM	0.00607036	0.885757	0.000628183	0.0915008	0.0160439
rs28755851	12	123001735	ENSG00000255398.2	CD4_STIM	0.00590664	0.864867	0.000827284	0.12106	0.00733986
rs28755851	12	123001735	ENSG00000158023.5	CD4_STIM	0.526677	0.422491	0.0257791	0.0206354	0.00441803
rs28755851	12	123001735	ENSG00000270095.1	CD4_STIM	0.00625196	0.888287	0.000652811	0.0926306	0.0121773
rs28755851	12	123001735	ENSG00000111011.13	CD4_STIM	0.00652356	0.877175	0.000809423	0.10877	0.00672221
rs28755851	12	123001735	ENSG00000265526.1	CD4_STIM	0.00593823	0.872714	0.000772729	0.113493	0.00708208
rs28755851	12	123001735	ENSG00000256092.2	CD4_STIM	0.00597015	0.877583	0.000737282	0.108303	0.00740622
rs28755851	12	123001735	ENSG00000239215.1	CD4_STIM	0.00613226	0.896499	0.000610342	0.0891522	0.00760617
rs28755851	12	123001735	ENSG00000139725.3	CD4_STIM	0.541265	0.42876	0.0149012	0.0117709	0.00330284
rs28755851	12	123001735	ENSG00000139714.8	CD4_STIM	0.575036	0.41289	0.00505747	0.00359718	0.0034199
rs28755851	12	123001735	ENSG00000197653.10	CD4_STIM	0.00686105	0.898821	0.000659083	0.0862682	0.00739042
rs28755851	12	123001735	ENSG00000255965.1	CD4_STIM	0.402327	0.582544	0.00414192	0.00594683	0.00503995
rs28755851	12	123001735	ENSG00000139718.6	CD4_STIM	0.538807	0.431158	0.0147196	0.011743	0.00357227
rs28755851	12	123001735	ENSG00000178882.9	CD4_STIM	0.0065391	0.925136	0.000430841	0.0608842	0.0070101
rs28755851	12	123001735	ENSG00000212694.4	CD4_STIM	0.537123	0.429927	0.0161693	0.0129036	0.00387701
rs28755851	12	123001735	ENSG00000255839.1	CD4_STIM	0.00610879	0.893095	0.000632657	0.092416	0.00774741
rs28755851	12	123001735	ENSG00000272849.1	CD4_STIM	0.536738	0.429565	0.0166655	0.0133005	0.00373016
rs28755851	12	123001735	ENSG00000182500.7	CD4_STIM	0.815478	0.176292	0.00541762	0.00115461	0.00165839
rs28755851	12	123001735	ENSG00000256596.1	CD4_STIM	0.018386	0.912361	0.00117722	0.0583191	0.00975716
rs28755851	12	123001735	ENSG00000239082.1	CD4_STIM	0.525257	0.421522	0.0277512	0.0222382	0.00323213
rs28755851	12	123001735	ENSG00000256546.1	CD4_STIM	0.0332002	0.907575	0.00184957	0.0504918	0.00688299
rs28755851	12	123001735	ENSG00000168778.7	CD8_NAIVE	0.00607653	0.877357	0.000752133	0.108523	0.00729126
rs28755851	12	123001735	ENSG00000111364.11	CD8_NAIVE	0.00606965	0.865235	0.000838545	0.119451	0.0084055
rs28755851	12	123001735	ENSG00000150967.13	CD8_NAIVE	9.25333e-05	0.013599	0.0050938	0.74625	0.234964
rs28755851	12	123001735	ENSG00000206897.1	CD8_NAIVE	0.00685663	0.876058	0.000848394	0.108319	0.00791843
rs28755851	12	123001735	ENSG00000139719.5	CD8_NAIVE	0.00825945	0.906376	0.000708629	0.0776939	0.00696157
rs28755851	12	123001735	ENSG00000185344.9	CD8_NAIVE	0.00608079	0.874317	0.000771538	0.110855	0.00797574
rs28755851	12	123001735	ENSG00000150977.9	CD8_NAIVE	0.00603357	0.870312	0.000800923	0.115455	0.00739829
rs28755851	12	123001735	ENSG00000270095.1	CD8_NAIVE	0.00614963	0.873491	0.000788478	0.111919	0.0076524
rs28755851	12	123001735	ENSG00000269923.1	CD8_NAIVE	0.00781314	0.92557	0.000496477	0.0587405	0.00737943
rs28755851	12	123001735	ENSG00000119242.4	CD8_NAIVE	0.00649693	0.922864	0.000440025	0.0624261	0.00777313
rs28755851	12	123001735	ENSG00000051825.10	CD8_NAIVE	0.00548977	0.806793	0.0011121	0.163203	0.0234023
rs28755851	12	123001735	ENSG00000265526.1	CD8_NAIVE	0.0058585	0.860442	0.000852572	0.125141	0.00770595
rs28755851	12	123001735	ENSG00000179195.11	CD8_NAIVE	0.00670657	0.922459	0.000457114	0.0627982	0.00757892
rs28755851	12	123001735	ENSG00000269980.1	CD8_NAIVE	0.00658335	0.873184	0.000848444	0.112464	0.0069204
rs28755851	12	123001735	ENSG00000130779.15	CD8_NAIVE	0.00601966	0.872094	0.000787931	0.114081	0.00701815
rs28755851	12	123001735	ENSG00000184209.14	CD8_NAIVE	0.00560214	0.82329	0.00102297	0.150136	0.0199482
rs28755851	12	123001735	ENSG00000256596.1	CD8_NAIVE	0.0195001	0.922942	0.00101854	0.0481234	0.00841587
rs28755851	12	123001735	ENSG00000139726.6	CD8_NAIVE	0.00577055	0.845289	0.000960155	0.140573	0.00740709
rs28755851	12	123001735	ENSG00000214760.2	CD8_NAIVE	0.00591774	0.85647	0.000885794	0.128114	0.00861185
rs28755851	12	123001735	ENSG00000247373.2	CD8_NAIVE	0.00608568	0.881727	0.000723459	0.104752	0.00671213
rs28755851	12	123001735	ENSG00000270061.1	CD8_NAIVE	0.00629601	0.894325	0.000607088	0.0861079	0.012664
rs28755851	12	123001735	ENSG00000111328.2	CD8_NAIVE	0.00557557	0.819403	0.00105387	0.154688	0.0192798
rs28755851	12	123001735	ENSG00000250091.2	CD8_NAIVE	0.00717143	0.915524	0.000542661	0.069202	0.00756029
rs28755851	12	123001735	ENSG00000183955.8	CD8_NAIVE	0.00596982	0.864858	0.000830769	0.120274	0.00806755
rs28755851	12	123001735	ENSG00000251497.2	CD8_NAIVE	0.00577906	0.849291	0.000905615	0.132979	0.0110459
rs28755851	12	123001735	ENSG00000270445.1	CD8_NAIVE	0.00574533	0.837858	0.00101896	0.148529	0.0068493
rs28755851	12	123001735	ENSG00000256827.1	CD8_NAIVE	0.00772663	0.921883	0.000522	0.0622044	0.00766365
rs28755851	12	123001735	ENSG00000255398.2	CD8_NAIVE	0.0063778	0.863137	0.000904619	0.122354	0.00722699
rs28755851	12	123001735	ENSG00000257097.1	CD8_NAIVE	0.00589525	0.857866	0.000841237	0.122284	0.0131137
rs28755851	12	123001735	ENSG00000178882.9	CD8_NAIVE	0.00655676	0.928763	0.000402183	0.0568952	0.00738325
rs28755851	12	123001735	ENSG00000130783.9	CD8_NAIVE	0.00664032	0.869456	0.000884317	0.115716	0.00730398
rs28755851	12	123001735	ENSG00000110801.9	CD8_NAIVE	0.526098	0.421747	0.0270593	0.0216577	0.00343828
rs28755851	12	123001735	ENSG00000111011.13	CD8_NAIVE	0.00610488	0.880439	0.000733042	0.105648	0.00707512
rs28755851	12	123001735	ENSG00000196917.4	CD8_NAIVE	0.00583282	0.856714	0.00086522	0.126986	0.00960155
rs28755851	12	123001735	ENSG00000270028.1	CD8_NAIVE	0.00620243	0.906546	0.000522118	0.0762075	0.0105216
rs28755851	12	123001735	ENSG00000255965.1	CD8_NAIVE	0.402177	0.582278	0.00432166	0.0062068	0.00501614
rs28755851	12	123001735	ENSG00000111361.8	CD8_NAIVE	0.00602581	0.880766	0.000718475	0.104941	0.00754856
rs28755851	12	123001735	ENSG00000158104.7	CD8_NAIVE	0.528449	0.423638	0.0246213	0.0197021	0.00358979
rs28755851	12	123001735	ENSG00000158023.5	CD8_NAIVE	0.526967	0.42297	0.0257926	0.0206664	0.00360323
rs28755851	12	123001735	ENSG00000184047.11	CD8_NAIVE	0.00844606	0.895989	0.000799299	0.0846918	0.0100739
rs28755851	12	123001735	ENSG00000197653.10	CD8_NAIVE	0.0061297	0.893893	0.000629424	0.0917124	0.00763546
rs28755851	12	123001735	ENSG00000270130.1	CD8_NAIVE	0.00717544	0.912876	0.000563824	0.0716537	0.00773114
rs28755851	12	123001735	ENSG00000111358.9	CD8_NAIVE	0.0070706	0.88414	0.000806433	0.100768	0.00721479
rs28755851	12	123001735	ENSG00000130787.9	CD8_NAIVE	0.00649277	0.878562	0.000794964	0.107503	0.00664692
rs28755851	12	123001735	ENSG00000270048.1	CD8_NAIVE	0.00625248	0.909696	0.000522277	0.0759118	0.00761709
rs28755851	12	123001735	ENSG00000110987.4	CD8_NAIVE	0.156963	0.771791	0.0097818	0.0479624	0.0135024
rs28755851	12	123001735	ENSG00000130921.3	CD8_NAIVE	0.00591602	0.869425	0.000790268	0.11606	0.00780854
rs28755851	12	123001735	ENSG00000256092.2	CD8_NAIVE	0.0059704	0.865046	0.000835154	0.120933	0.00721537
rs28755851	12	123001735	ENSG00000265603.1	CD8_NAIVE	0.00601947	0.881243	0.000718601	0.105133	0.00688603
rs28755851	12	123001735	ENSG00000255972.1	CD8_NAIVE	0.00670052	0.879239	0.00081064	0.106302	0.00694729
rs28755851	12	123001735	ENSG00000176383.8	CD8_NAIVE	0.0092101	0.893553	0.00086449	0.0837455	0.0126269
rs28755851	12	123001735	ENSG00000256028.2	CD8_NAIVE	0.00672147	0.880041	0.000806082	0.105471	0.00696072
rs28755851	12	123001735	ENSG00000139697.7	CD8_NAIVE	0.00590412	0.865231	0.000820094	0.120103	0.00794182
rs28755851	12	123001735	ENSG00000182782.7	CD8_NAIVE	0.0066883	0.873685	0.000848968	0.11082	0.00795753
rs28755851	12	123001735	ENSG00000175727.9	CD8_NAIVE	0.0326246	0.901207	0.00210064	0.0579661	0.00610145
rs28755851	12	123001735	ENSG00000139722.2	CD8_NAIVE	0.00593288	0.871915	0.000772854	0.113502	0.00787666
rs28755851	12	123001735	ENSG00000239215.1	CD8_NAIVE	0.00625849	0.893372	0.000648176	0.0924516	0.00726989
rs28755851	12	123001735	ENSG00000269997.1	CD8_NAIVE	0.00644106	0.910433	0.000523189	0.0738646	0.00873793
rs28755851	12	123001735	ENSG00000111325.12	CD8_NAIVE	0.00598821	0.879426	0.000726213	0.106578	0.00728151
rs28755851	12	123001735	ENSG00000090975.8	CD8_NAIVE	0.00588083	0.864264	0.000807617	0.118585	0.0104621
rs28755851	12	123001735	ENSG00000086598.6	CD8_NAIVE	0.00602185	0.880119	0.000722705	0.105551	0.00758543
rs28755851	12	123001735	ENSG00000256249.1	CD8_NAIVE	0.00605102	0.874801	0.000771074	0.111405	0.00697248
rs28755851	12	123001735	ENSG00000089094.12	CD8_NAIVE	0.825477	0.170134	0.00247685	0.000496337	0.00141527
rs28755851	12	123001735	ENSG00000182196.9	CD8_NAIVE	0.00599831	0.870468	0.00079901	0.115883	0.00685234
rs28755851	12	123001735	ENSG00000239082.1	CD8_NAIVE	0.525554	0.421799	0.0273793	0.0219408	0.0033274
rs28755851	12	123001735	ENSG00000158113.8	CD8_NAIVE	0.0119419	0.916075	0.000833267	0.0638476	0.00730223
rs28755851	12	123001735	ENSG00000199845.1	CD8_NAIVE	0.00599195	0.879509	0.000728783	0.106903	0.00686699
rs28755851	12	123001735	ENSG00000033030.9	CD8_NAIVE	0.00689298	0.878427	0.000841231	0.107138	0.00670129
rs28755851	12	123001735	ENSG00000184445.7	CD8_NAIVE	0.00586223	0.86153	0.000848262	0.124591	0.00716788
rs28755851	12	123001735	ENSG00000256546.1	CD8_NAIVE	0.0331588	0.906515	0.00188691	0.0515164	0.00692279
rs28755851	12	123001735	ENSG00000256811.1	CD8_NAIVE	0.531116	0.425631	0.0221828	0.0177438	0.00332643
rs28755851	12	123001735	ENSG00000252393.1	CD8_NAIVE	0.819611	0.17215	0.00538203	0.001113	0.00174359
rs28755851	12	123001735	ENSG00000139714.8	CD8_NAIVE	0.572227	0.413283	0.00634657	0.00454775	0.00359579
rs28755851	12	123001735	ENSG00000206914.1	CD8_NAIVE	0.00594552	0.873617	0.000764918	0.112321	0.00735169
rs28755851	12	123001735	ENSG00000207189.1	CD8_NAIVE	0.00676902	0.878272	0.000824477	0.106903	0.00723152
rs28755851	12	123001735	ENSG00000188026.7	CD8_NAIVE	0.00605524	0.880707	0.000722538	0.105015	0.00750029
rs28755851	12	123001735	ENSG00000269938.1	CD8_NAIVE	0.00646534	0.918377	0.000471481	0.0668942	0.0077918
rs28755851	12	123001735	ENSG00000182500.7	CD8_NAIVE	0.814455	0.176385	0.00591749	0.00126174	0.00198046
rs28755851	12	123001735	ENSG00000252192.1	CD8_NAIVE	0.00765129	0.876187	0.000944618	0.108102	0.00711574
rs28755851	12	123001735	ENSG00000272849.1	CD8_NAIVE	0.538071	0.429667	0.0160642	0.0127938	0.00340374
rs28755851	12	123001735	ENSG00000256304.1	CD8_NAIVE	0.00622775	0.88759	0.000671833	0.0956522	0.00985799
rs28755851	12	123001735	ENSG00000255839.1	CD8_NAIVE	0.00624718	0.899293	0.000603174	0.0867571	0.00709957
rs28755851	12	123001735	ENSG00000139725.3	CD8_NAIVE	0.538137	0.430701	0.015312	0.0122188	0.00363109
rs28755851	12	123001735	ENSG00000235423.4	CD8_NAIVE	0.00598279	0.879111	0.00073077	0.107311	0.00686469
rs28755851	12	123001735	ENSG00000212694.4	CD8_NAIVE	0.538579	0.430219	0.0155376	0.0123787	0.0032859
rs28755851	12	123001735	ENSG00000139718.6	CD8_NAIVE	0.537058	0.429826	0.0159848	0.0127494	0.00438256
rs28755851	12	123001735	ENSG00000255856.1	CD8_NAIVE	0.159255	0.783205	0.00884153	0.0434292	0.00526938
rs28755851	12	123001735	ENSG00000256950.2	CD8_NAIVE	0.53029	0.422941	0.0237046	0.018864	0.00420064
rs28755851	12	123001735	ENSG00000188735.8	CD8_NAIVE	0.546617	0.436112	0.00762173	0.00604486	0.00360438
rs28755851	12	123001735	ENSG00000256742.1	CD8_NAIVE	0.826284	0.168895	0.00279464	0.000556533	0.0014699
rs28755851	12	123001735	ENSG00000204671.1	CD8_NAIVE	0.0114606	0.921132	0.00073907	0.0593286	0.00733978
rs28755851	12	123001735	ENSG00000182782.7	M2	5.76801e-15	8.35354e-13	0.00685748	0.993137	5.93459e-06
rs28755851	12	123001735	ENSG00000111364.11	M2	0.00566347	0.830609	0.00105041	0.153967	0.00870973
rs28755851	12	123001735	ENSG00000196917.4	M2	0.00484387	0.710669	0.00188737	0.276848	0.00575239
rs28755851	12	123001735	ENSG00000051825.10	M2	0.00261061	0.383663	0.00335099	0.491279	0.119097
rs28755851	12	123001735	ENSG00000235423.4	M2	0.00472278	0.694064	0.00198722	0.291971	0.00725564
rs28755851	12	123001735	ENSG00000130921.3	M2	0.00547871	0.737244	0.00183335	0.246617	0.00882714
rs28755851	12	123001735	ENSG00000168778.7	M2	0.00602948	0.881296	0.000719579	0.105109	0.00684607
rs28755851	12	123001735	ENSG00000111328.2	M2	0.00524285	0.71926	0.00183437	0.251432	0.0222309
rs28755851	12	123001735	ENSG00000119242.4	M2	0.00620042	0.880743	0.000733729	0.104141	0.008181
rs28755851	12	123001735	ENSG00000185344.9	M2	0.0061084	0.892782	0.000636215	0.0929113	0.00756197
rs28755851	12	123001735	ENSG00000270061.1	M2	0.00645964	0.915385	0.000492983	0.069781	0.00788122
rs28755851	12	123001735	ENSG00000256249.1	M2	0.00580006	0.851797	0.000914668	0.134256	0.00723197
rs28755851	12	123001735	ENSG00000139697.7	M2	0.00589961	0.858705	0.000873313	0.127038	0.00748345
rs28755851	12	123001735	ENSG00000214760.2	M2	0.00547951	0.793033	0.00119238	0.17229	0.0280058
rs28755851	12	123001735	ENSG00000139726.6	M2	0.00589713	0.866658	0.000799742	0.11744	0.00920537
rs28755851	12	123001735	ENSG00000206897.1	M2	0.00585612	0.856408	0.000849001	0.124031	0.012856
rs28755851	12	123001735	ENSG00000247373.2	M2	0.00600644	0.877212	0.0007451	0.108745	0.00729139
rs28755851	12	123001735	ENSG00000111358.9	M2	0.00613381	0.883738	0.000707273	0.101825	0.00759544
rs28755851	12	123001735	ENSG00000256950.2	M2	0.524547	0.419454	0.0274334	0.0218702	0.00669499
rs28755851	12	123001735	ENSG00000256304.1	M2	0.00588844	0.839228	0.000990424	0.141028	0.0128653
rs28755851	12	123001735	ENSG00000086598.6	M2	0.00588237	0.863161	0.000835231	0.122483	0.00763879
rs28755851	12	123001735	ENSG00000183955.8	M2	0.0059798	0.875507	0.000753333	0.110221	0.00753898
rs28755851	12	123001735	ENSG00000269923.1	M2	0.00748197	0.886438	0.000768937	0.0909575	0.0143539
rs28755851	12	123001735	ENSG00000256092.2	M2	0.0056365	0.828355	0.00107556	0.157998	0.00693554
rs28755851	12	123001735	ENSG00000184445.7	M2	0.00647544	0.875997	0.000811581	0.109721	0.00699575
rs28755851	12	123001735	ENSG00000111325.12	M2	0.00592374	0.86339	0.000838121	0.122079	0.00776861
rs28755851	12	123001735	ENSG00000270134.1	M2	0.00569204	0.836472	0.00099686	0.146389	0.0104498
rs28755851	12	123001735	ENSG00000033030.9	M2	0.00593912	0.859396	0.000874338	0.126444	0.00734689
rs28755851	12	123001735	ENSG00000188026.7	M2	0.00590362	0.865972	0.000814839	0.119446	0.00786341
rs28755851	12	123001735	ENSG00000256827.1	M2	0.00760016	0.908713	0.000630421	0.0752986	0.00775789
rs28755851	12	123001735	ENSG00000158113.8	M2	0.0124595	0.91451	0.000889225	0.0651984	0.00694233
rs28755851	12	123001735	ENSG00000239082.1	M2	0.522766	0.419304	0.030272	0.0242467	0.00341097
rs28755851	12	123001735	ENSG00000175727.9	M2	0.0383281	0.897824	0.00235333	0.0550618	0.00643288
rs28755851	12	123001735	ENSG00000130783.9	M2	0.00575047	0.845104	0.000939516	0.137971	0.0102343
rs28755851	12	123001735	ENSG00000158104.7	M2	0.530203	0.424347	0.022628	0.0180627	0.00475978
rs28755851	12	123001735	ENSG00000139714.8	M2	0.570213	0.411373	0.00777083	0.0055553	0.00508742
rs28755851	12	123001735	ENSG00000090975.8	M2	0.00591713	0.869593	0.000790498	0.116097	0.00760263
rs28755851	12	123001735	ENSG00000111328.2	MONOCYTES	0.00103028	0.148375	0.00535343	0.770224	0.0750173
rs28755851	12	123001735	ENSG00000111364.11	MONOCYTES	0.00589515	0.864584	0.000819143	0.120049	0.00865224
rs28755851	12	123001735	ENSG00000184209.14	MONOCYTES	0.00481369	0.70743	0.00189137	0.277879	0.00798546
rs28755851	12	123001735	ENSG00000051825.10	MONOCYTES	0.00245581	0.360911	0.00331893	0.486286	0.147028
rs28755851	12	123001735	ENSG00000119242.4	MONOCYTES	0.00627271	0.890842	0.000659182	0.0935292	0.0086974
rs28755851	12	123001735	ENSG00000270134.1	MONOCYTES	0.00546098	0.800267	0.0011586	0.169549	0.023565
rs28755851	12	123001735	ENSG00000206897.1	MONOCYTES	0.0060659	0.872069	0.000792744	0.113898	0.00717453
rs28755851	12	123001735	ENSG00000130921.3	MONOCYTES	0.0053309	0.783441	0.00137587	0.202124	0.00772824
rs28755851	12	123001735	ENSG00000188026.7	MONOCYTES	0.00596973	0.875835	0.000752366	0.11031	0.00713231
rs28755851	12	123001735	ENSG00000183955.8	MONOCYTES	0.00591735	0.869615	0.000786293	0.115472	0.00820932
rs28755851	12	123001735	ENSG00000111361.8	MONOCYTES	0.00660435	0.883959	0.000754449	0.100901	0.00778104
rs28755851	12	123001735	ENSG00000256596.1	MONOCYTES	0.0184277	0.914313	0.00111645	0.0552855	0.010857
rs28755851	12	123001735	ENSG00000251497.2	MONOCYTES	0.00593591	0.871201	0.000784647	0.115091	0.00698729
rs28755851	12	123001735	ENSG00000255972.1	MONOCYTES	0.00567464	0.833955	0.000980924	0.144004	0.0153852
rs28755851	12	123001735	ENSG00000270130.1	MONOCYTES	0.00595741	0.870733	0.000726324	0.105993	0.0165896
rs28755851	12	123001735	ENSG00000184445.7	MONOCYTES	0.00589684	0.851869	0.000928567	0.13407	0.0072352
rs28755851	12	123001735	ENSG00000256044.1	MONOCYTES	0.00559983	0.822963	0.00102873	0.150991	0.0194179
rs28755851	12	123001735	ENSG00000256304.1	MONOCYTES	0.00620122	0.872973	0.000804434	0.113175	0.00684565
rs28755851	12	123001735	ENSG00000265603.1	MONOCYTES	0.00574063	0.843653	0.000920566	0.135142	0.0145439
rs28755851	12	123001735	ENSG00000130783.9	MONOCYTES	0.0057725	0.847924	0.000941936	0.13829	0.00707136
rs28755851	12	123001735	ENSG00000269923.1	MONOCYTES	0.00770065	0.912347	0.000572606	0.0677238	0.0116564
rs28755851	12	123001735	ENSG00000256028.2	MONOCYTES	0.00572753	0.841728	0.000983346	0.144443	0.00711748
rs28755851	12	123001735	ENSG00000270445.1	MONOCYTES	0.00578135	0.847726	0.000948245	0.138977	0.00656775
rs28755851	12	123001735	ENSG00000239215.1	MONOCYTES	0.00601822	0.879639	0.000710655	0.103773	0.00985972
rs28755851	12	123001735	ENSG00000130779.15	MONOCYTES	0.00919395	0.877964	0.00110156	0.105126	0.00661478
rs28755851	12	123001735	ENSG00000256092.2	MONOCYTES	0.00591379	0.86472	0.000830742	0.1214	0.00713465
rs28755851	12	123001735	ENSG00000179195.11	MONOCYTES	0.00676519	0.92924	0.000411615	0.0564667	0.00711672
rs28755851	12	123001735	ENSG00000250091.2	MONOCYTES	0.006331	0.921247	0.000442754	0.0643504	0.00762885
rs28755851	12	123001735	ENSG00000168778.7	MONOCYTES	0.00704036	0.883729	0.000808615	0.10143	0.00699172
rs28755851	12	123001735	ENSG00000176383.8	MONOCYTES	0.00955032	0.916818	0.00068027	0.0652278	0.00772345
rs28755851	12	123001735	ENSG00000235423.4	MONOCYTES	0.00577746	0.835867	0.00104103	0.150545	0.00676939
rs28755851	12	123001735	ENSG00000269980.1	MONOCYTES	0.00593812	0.869225	0.000793197	0.116029	0.00801488
rs28755851	12	123001735	ENSG00000111011.13	MONOCYTES	0.00569207	0.836519	0.000998943	0.146706	0.010084
rs28755851	12	123001735	ENSG00000139726.6	MONOCYTES	0.00666754	0.875231	0.000841946	0.110452	0.00680732
rs28755851	12	123001735	ENSG00000033030.9	MONOCYTES	0.00577638	0.844237	0.000940063	0.137276	0.0117704
rs28755851	12	123001735	ENSG00000150977.9	MONOCYTES	0.00582169	0.855563	0.00085431	0.125427	0.012334
rs28755851	12	123001735	ENSG00000090975.8	MONOCYTES	0.0056456	0.829166	0.00099313	0.145675	0.0185198
rs28755851	12	123001735	ENSG00000086598.6	MONOCYTES	0.00598137	0.877316	0.000740975	0.108609	0.00735265
rs28755851	12	123001735	ENSG00000185344.9	MONOCYTES	0.00606205	0.879629	0.000695185	0.100746	0.0128685
rs28755851	12	123001735	ENSG00000139697.7	MONOCYTES	0.00591599	0.866502	0.000815272	0.119337	0.00742961
rs28755851	12	123001735	ENSG00000182782.7	MONOCYTES	0.00581921	0.855198	0.000874784	0.128463	0.00964481
rs28755851	12	123001735	ENSG00000204671.1	MONOCYTES	0.0112908	0.901864	0.000867759	0.0691446	0.0168332
rs28755851	12	123001735	ENSG00000255965.1	MONOCYTES	0.40339	0.583097	0.00365379	0.00523529	0.00462376
rs28755851	12	123001735	ENSG00000178882.9	MONOCYTES	0.00660994	0.923722	0.000441663	0.0616454	0.0075812
rs28755851	12	123001735	ENSG00000089094.12	MONOCYTES	0.82517	0.170071	0.00286253	0.000576785	0.00131953
rs28755851	12	123001735	ENSG00000197653.10	MONOCYTES	0.00614112	0.895501	0.000622512	0.0907047	0.0070305
rs28755851	12	123001735	ENSG00000130787.9	MONOCYTES	0.00581569	0.842815	0.000948178	0.13728	0.0131412
rs28755851	12	123001735	ENSG00000158023.5	MONOCYTES	0.522269	0.418568	0.030289	0.0242284	0.00464568
rs28755851	12	123001735	ENSG00000175727.9	MONOCYTES	0.0321766	0.888799	0.00252792	0.0697603	0.00673627
rs28755851	12	123001735	ENSG00000256827.1	MONOCYTES	0.00761454	0.911748	0.000593721	0.0710004	0.00904358
rs28755851	12	123001735	ENSG00000184047.11	MONOCYTES	0.00965511	0.905997	0.000815833	0.0764841	0.00704759
rs28755851	12	123001735	ENSG00000247373.2	MONOCYTES	0.00602928	0.882663	0.000706461	0.103351	0.00725102
rs28755851	12	123001735	ENSG00000269938.1	MONOCYTES	0.00722602	0.938778	0.000355557	0.0461175	0.00752305
rs28755851	12	123001735	ENSG00000111325.12	MONOCYTES	0.00617626	0.873316	0.000798373	0.11282	0.00688887
rs28755851	12	123001735	ENSG00000207189.1	MONOCYTES	0.00586188	0.861468	0.000830037	0.121883	0.00995679
rs28755851	12	123001735	ENSG00000269997.1	MONOCYTES	0.0064702	0.919064	0.000459684	0.0652083	0.00879755
rs28755851	12	123001735	ENSG00000270048.1	MONOCYTES	0.0062119	0.907928	0.000514263	0.0750616	0.010284
rs28755851	12	123001735	ENSG00000182196.9	MONOCYTES	0.00604684	0.877168	0.000751401	0.108929	0.00710497
rs28755851	12	123001735	ENSG00000256249.1	MONOCYTES	0.00595773	0.875232	0.000752647	0.110493	0.00756387
rs28755851	12	123001735	ENSG00000255398.2	MONOCYTES	0.00589547	0.866396	0.000808375	0.118717	0.00818388
rs28755851	12	123001735	ENSG00000111358.9	MONOCYTES	0.00609312	0.88378	0.000704188	0.102066	0.00735673
rs28755851	12	123001735	ENSG00000110987.4	MONOCYTES	0.159324	0.783129	0.00867174	0.0425612	0.00631383
rs28755851	12	123001735	ENSG00000139719.5	MONOCYTES	0.0066252	0.904872	0.000586374	0.0800082	0.00790782
rs28755851	12	123001735	ENSG00000212694.4	MONOCYTES	0.53439	0.426142	0.0202264	0.0160978	0.00314352
rs28755851	12	123001735	ENSG00000272849.1	MONOCYTES	0.538423	0.426946	0.017442	0.0137968	0.0033923
rs28755851	12	123001735	ENSG00000270061.1	MONOCYTES	0.00644438	0.914264	0.00049414	0.0700158	0.00878222
rs28755851	12	123001735	ENSG00000255856.1	MONOCYTES	0.161119	0.778232	0.00885351	0.0426728	0.00912242
rs28755851	12	123001735	ENSG00000182500.7	MONOCYTES	0.815857	0.176689	0.00495628	0.00105899	0.00143891
rs28755851	12	123001735	ENSG00000257097.1	MONOCYTES	0.00606367	0.878937	0.000741822	0.10746	0.00679766
rs28755851	12	123001735	ENSG00000252192.1	MONOCYTES	0.0061158	0.879433	0.000742534	0.106704	0.00700406
rs28755851	12	123001735	ENSG00000270028.1	MONOCYTES	0.00628196	0.916309	0.000465406	0.0677942	0.00914921
rs28755851	12	123001735	ENSG00000256811.1	MONOCYTES	0.657879	0.304854	0.024049	0.0111231	0.00209506
rs28755851	12	123001735	ENSG00000158104.7	MONOCYTES	0.62036	0.337344	0.0256471	0.0139193	0.00272949
rs28755851	12	123001735	ENSG00000256950.2	MONOCYTES	0.528105	0.423182	0.0250801	0.0200615	0.00357196
rs28755851	12	123001735	ENSG00000214760.2	MONOCYTES	0.00657037	0.892018	0.000690945	0.0937355	0.006985
rs28755851	12	123001735	ENSG00000239082.1	MONOCYTES	0.526813	0.422352	0.0263848	0.0211197	0.00333054
rs28755851	12	123001735	ENSG00000270095.1	MONOCYTES	0.00652359	0.920554	0.000459485	0.0647616	0.00770148
rs28755851	12	123001735	ENSG00000158113.8	MONOCYTES	0.0119667	0.917853	0.000804451	0.0616242	0.00775193
rs28755851	12	123001735	ENSG00000139725.3	MONOCYTES	0.542984	0.426409	0.0152951	0.011978	0.00333357
rs28755851	12	123001735	ENSG00000188735.8	MONOCYTES	0.545307	0.434981	0.00855454	0.00678002	0.004377
rs28755851	12	123001735	ENSG00000256742.1	MONOCYTES	0.826123	0.168862	0.00273585	0.000541837	0.00173765
rs28755851	12	123001735	ENSG00000256546.1	MONOCYTES	0.0332414	0.908739	0.00179593	0.0490243	0.00719967
rs28755851	12	123001735	ENSG00000139714.8	MONOCYTES	0.572939	0.413758	0.0057177	0.00409422	0.00349094
rs28755851	12	123001735	ENSG00000150967.13	NK	1.90886e-05	0.00280533	0.00359558	0.52372	0.46986
rs28755851	12	123001735	ENSG00000158113.8	NK	0.012026	0.91382	0.000868084	0.0658892	0.00739634
rs28755851	12	123001735	ENSG00000168778.7	NK	0.00657095	0.881563	0.000775702	0.103998	0.0070925
rs28755851	12	123001735	ENSG00000188735.8	NK	0.503853	0.402467	0.0500212	0.0399185	0.00373991
rs28755851	12	123001735	ENSG00000184445.7	NK	0.00545508	0.801529	0.00125407	0.184188	0.00757428
rs28755851	12	123001735	ENSG00000175727.9	NK	0.0326411	0.901609	0.002062	0.0568883	0.00679981
rs28755851	12	123001735	ENSG00000051825.10	NK	0.00533975	0.784731	0.00136807	0.200977	0.00758485
rs28755851	12	123001735	ENSG00000130787.9	NK	0.00582635	0.856254	0.000886141	0.130161	0.00687334
rs28755851	12	123001735	ENSG00000256811.1	NK	0.522453	0.418823	0.0279957	0.0223589	0.00836932
rs28755851	12	123001735	ENSG00000255398.2	NK	0.00599321	0.870764	0.000792508	0.115071	0.00737928
rs28755851	12	123001735	ENSG00000111364.11	NK	0.00577586	0.847097	0.00090813	0.133056	0.0131627
rs28755851	12	123001735	ENSG00000265526.1	NK	0.00582814	0.853141	0.000907622	0.132787	0.00733669
rs28755851	12	123001735	ENSG00000256249.1	NK	0.00574436	0.844209	0.000968022	0.142194	0.00688458
rs28755851	12	123001735	ENSG00000206897.1	NK	0.00588623	0.860821	0.000819764	0.119758	0.0127152
rs28755851	12	123001735	ENSG00000110801.9	NK	0.517165	0.415017	0.0354748	0.0284288	0.00391367
rs28755851	12	123001735	ENSG00000188026.7	NK	0.00568311	0.834006	0.0010369	0.152094	0.00717995
rs28755851	12	123001735	ENSG00000270028.1	NK	0.00623352	0.901084	0.000584158	0.0843653	0.00773334
rs28755851	12	123001735	ENSG00000206914.1	NK	0.00570803	0.838846	0.000972984	0.142873	0.0116001
rs28755851	12	123001735	ENSG00000182196.9	NK	0.00575267	0.844899	0.000959305	0.140818	0.00757105
rs28755851	12	123001735	ENSG00000256596.1	NK	0.0367186	0.909527	0.00179518	0.0443914	0.007568
rs28755851	12	123001735	ENSG00000139726.6	NK	0.0058876	0.854866	0.000897907	0.130294	0.00805485
rs28755851	12	123001735	ENSG00000139722.2	NK	0.00587468	0.862518	0.000843892	0.123831	0.00693268
rs28755851	12	123001735	ENSG00000235423.4	NK	0.00584995	0.859718	0.000848996	0.124681	0.00890163
rs28755851	12	123001735	ENSG00000111364.11	TFH	0.00640499	0.83869	0.00112504	0.147251	0.00652869
rs28755851	12	123001735	ENSG00000150967.13	TFH	4.43362e-05	0.00651569	0.00531792	0.779439	0.208683
rs28755851	12	123001735	ENSG00000051825.10	TFH	0.00326586	0.479959	0.0027387	0.401359	0.112678
rs28755851	12	123001735	ENSG00000119242.4	TFH	0.0064796	0.920308	0.000460363	0.0653117	0.00744042
rs28755851	12	123001735	ENSG00000139697.7	TFH	0.00637373	0.877679	0.000786798	0.108275	0.00688547
rs28755851	12	123001735	ENSG00000130921.3	TFH	0.00441675	0.649099	0.00208229	0.305632	0.03877
rs28755851	12	123001735	ENSG00000269980.1	TFH	0.0057743	0.848494	0.000931655	0.13682	0.00798
rs28755851	12	123001735	ENSG00000239215.1	TFH	0.0066354	0.8923	0.000689971	0.0927078	0.00766655
rs28755851	12	123001735	ENSG00000250091.2	TFH	0.00627112	0.91657	0.000468168	0.0683426	0.00834838
rs28755851	12	123001735	ENSG00000256092.2	TFH	0.00569373	0.831511	0.00105748	0.15436	0.00737803
rs28755851	12	123001735	ENSG00000270445.1	TFH	0.00576168	0.846608	0.000952717	0.139923	0.00675443
rs28755851	12	123001735	ENSG00000179195.11	TFH	0.00648822	0.921627	0.000451556	0.0640682	0.00736521
rs28755851	12	123001735	ENSG00000150977.9	TFH	0.00582616	0.856232	0.000866153	0.127194	0.00988216
rs28755851	12	123001735	ENSG00000251497.2	TFH	0.00593266	0.869337	0.000798305	0.116909	0.00702367
rs28755851	12	123001735	ENSG00000204671.1	TFH	0.0108066	0.868573	0.00137697	0.110587	0.00865688
rs28755851	12	123001735	ENSG00000111328.2	TFH	0.00515001	0.756855	0.0013531	0.198472	0.038169
rs28755851	12	123001735	ENSG00000130787.9	TFH	0.00592735	0.871075	0.000776619	0.114049	0.00817214
rs28755851	12	123001735	ENSG00000139719.5	TFH	0.0064963	0.884288	0.000739113	0.10053	0.00794715
rs28755851	12	123001735	ENSG00000188026.7	TFH	0.00577692	0.847798	0.000888968	0.130309	0.0152271
rs28755851	12	123001735	ENSG00000158104.7	TFH	0.526269	0.421968	0.0266319	0.0213156	0.00381592
rs28755851	12	123001735	ENSG00000185344.9	TFH	0.00599578	0.876358	0.000738049	0.107784	0.00912487
rs28755851	12	123001735	ENSG00000256742.1	TFH	0.829467	0.166978	0.001834	0.000355539	0.00136582
rs28755851	12	123001735	ENSG00000206897.1	TFH	0.00672015	0.886187	0.000756273	0.0996632	0.0066729
rs28755851	12	123001735	ENSG00000139726.6	TFH	0.00664844	0.879966	0.00080041	0.105873	0.00671205
rs28755851	12	123001735	ENSG00000183955.8	TFH	0.00567656	0.834233	0.00102977	0.151259	0.0078021
rs28755851	12	123001735	ENSG00000256249.1	TFH	0.00538485	0.791372	0.00120682	0.177109	0.0249276
rs28755851	12	123001735	ENSG00000235423.4	TFH	0.00575846	0.846257	0.000932911	0.136999	0.0100531
rs28755851	12	123001735	ENSG00000111358.9	TFH	0.00602597	0.880853	0.000711091	0.103859	0.00855116
rs28755851	12	123001735	ENSG00000110987.4	TFH	0.158176	0.777697	0.0091688	0.0449802	0.00997839
rs28755851	12	123001735	ENSG00000111325.12	TFH	0.00594873	0.87419	0.000759486	0.111534	0.00756751
rs28755851	12	123001735	ENSG00000239082.1	TFH	0.515013	0.410508	0.0395776	0.0315127	0.00338931
rs28755851	12	123001735	ENSG00000184209.14	TFH	0.00538348	0.791172	0.00119043	0.174673	0.0275819
rs28755851	12	123001735	ENSG00000111361.8	TFH	0.00566882	0.828646	0.000981187	0.143211	0.0214933
rs28755851	12	123001735	ENSG00000270095.1	TFH	0.00728338	0.907628	0.000614999	0.0765598	0.00791329
rs28755851	12	123001735	ENSG00000255965.1	TFH	0.402722	0.582182	0.0039841	0.00570543	0.0054063
rs28755851	12	123001735	ENSG00000252393.1	TFH	0.814165	0.171016	0.00935605	0.00192991	0.00353348
rs28755851	12	123001735	ENSG00000214760.2	TFH	0.0063104	0.893848	0.000649574	0.0919376	0.00725471
rs28755851	12	123001735	ENSG00000139722.2	TFH	0.00589274	0.865965	0.00080472	0.118166	0.00917166
rs28755851	12	123001735	ENSG00000265526.1	TFH	0.00589827	0.866828	0.000813711	0.119516	0.00694345
rs28755851	12	123001735	ENSG00000168778.7	TFH	0.00606932	0.877547	0.000751826	0.108635	0.00699713
rs28755851	12	123001735	ENSG00000196917.4	TFH	0.00586999	0.862654	0.000825523	0.121225	0.00942577
rs28755851	12	123001735	ENSG00000255972.1	TFH	0.00571897	0.840476	0.000970714	0.142556	0.010278
rs28755851	12	123001735	ENSG00000206914.1	TFH	0.00612385	0.879848	0.000738511	0.106033	0.00725604
rs28755851	12	123001735	ENSG00000086598.6	TFH	0.0073043	0.874939	0.000915657	0.109609	0.00723166
rs28755851	12	123001735	ENSG00000207189.1	TFH	0.00604529	0.875193	0.000768317	0.111163	0.00683099
rs28755851	12	123001735	ENSG00000090975.8	TFH	0.00572809	0.84166	0.000931698	0.13675	0.0149303
rs28755851	12	123001735	ENSG00000176383.8	TFH	0.00936682	0.908753	0.000756903	0.0733558	0.00776756
rs28755851	12	123001735	ENSG00000199845.1	TFH	0.0058918	0.865877	0.000810642	0.119051	0.00836955
rs28755851	12	123001735	ENSG00000255839.1	TFH	0.00601799	0.879608	0.000713376	0.104174	0.00948612
rs28755851	12	123001735	ENSG00000178882.9	TFH	0.00662981	0.925509	0.000430907	0.0600803	0.0073498
rs28755851	12	123001735	ENSG00000270048.1	TFH	0.0082515	0.924903	0.000524943	0.0587648	0.00755551
rs28755851	12	123001735	ENSG00000184047.11	TFH	0.00844237	0.895627	0.000810569	0.0858987	0.0092215
rs28755851	12	123001735	ENSG00000158113.8	TFH	0.0123709	0.908721	0.000963047	0.0706691	0.0072757
rs28755851	12	123001735	ENSG00000265603.1	TFH	0.00583519	0.857554	0.000853216	0.125286	0.0104711
rs28755851	12	123001735	ENSG00000158023.5	TFH	0.526915	0.422846	0.0259315	0.0207746	0.00353255
rs28755851	12	123001735	ENSG00000270061.1	TFH	0.00650142	0.922552	0.000443394	0.0628411	0.0076616
rs28755851	12	123001735	ENSG00000256546.1	TFH	0.0325817	0.890741	0.00236965	0.0646869	0.00962024
rs28755851	12	123001735	ENSG00000256028.2	TFH	0.00599606	0.879069	0.000731868	0.107228	0.00697582
rs28755851	12	123001735	ENSG00000269997.1	TFH	0.00641514	0.911246	0.000507317	0.0719638	0.00986801
rs28755851	12	123001735	ENSG00000257097.1	TFH	0.00653372	0.873364	0.000840538	0.112285	0.00697656
rs28755851	12	123001735	ENSG00000269938.1	TFH	0.00658344	0.920891	0.000460704	0.0643663	0.00769895
rs28755851	12	123001735	ENSG00000184445.7	TFH	0.0058639	0.861769	0.000845646	0.124204	0.00731729
rs28755851	12	123001735	ENSG00000182196.9	TFH	0.00670416	0.879466	0.000808378	0.105974	0.00704674
rs28755851	12	123001735	ENSG00000110801.9	TFH	0.527252	0.422919	0.0255421	0.0204494	0.00383811
rs28755851	12	123001735	ENSG00000256304.1	TFH	0.0063335	0.894397	0.000639547	0.090231	0.00839845
rs28755851	12	123001735	ENSG00000256596.1	TFH	0.0184144	0.913651	0.00111732	0.0553219	0.0114952
rs28755851	12	123001735	ENSG00000247373.2	TFH	0.00596077	0.874717	0.000749436	0.10989	0.00868284
rs28755851	12	123001735	ENSG00000130783.9	TFH	0.00594503	0.859953	0.000874562	0.126438	0.00678874
rs28755851	12	123001735	ENSG00000033030.9	TFH	0.00598965	0.859221	0.000875873	0.125561	0.00835195
rs28755851	12	123001735	ENSG00000139714.8	TFH	0.575014	0.411008	0.0060967	0.0043222	0.00355891
rs28755851	12	123001735	ENSG00000139718.6	TFH	0.537071	0.429874	0.016212	0.0129371	0.0039059
rs28755851	12	123001735	ENSG00000252192.1	TFH	0.00668077	0.880612	0.00079699	0.104984	0.00692619
rs28755851	12	123001735	ENSG00000256950.2	TFH	0.529167	0.420474	0.0261817	0.0207698	0.00340733
rs28755851	12	123001735	ENSG00000089094.12	TFH	0.825425	0.170116	0.00243203	0.000485815	0.00154145
rs28755851	12	123001735	ENSG00000175727.9	TFH	0.0327657	0.905029	0.0019303	0.053247	0.00702756
rs28755851	12	123001735	ENSG00000270028.1	TFH	0.00625973	0.905574	0.000550452	0.0795515	0.00806403
rs28755851	12	123001735	ENSG00000270130.1	TFH	0.00630032	0.920808	0.000444077	0.0648267	0.00762128
rs28755851	12	123001735	ENSG00000139725.3	TFH	0.537248	0.430016	0.0159077	0.0126912	0.00413754
rs28755851	12	123001735	ENSG00000255398.2	TFH	0.00586075	0.861314	0.000833808	0.122444	0.00954762
rs28755851	12	123001735	ENSG00000197653.10	TFH	0.00630313	0.90332	0.000576336	0.0825236	0.007277
rs28755851	12	123001735	ENSG00000182782.7	TFH	0.00601414	0.874912	0.000766284	0.111407	0.00690032
rs28755851	12	123001735	ENSG00000256827.1	TFH	0.00784752	0.92111	0.000538887	0.0631791	0.00732468
rs28755851	12	123001735	ENSG00000256811.1	TFH	0.53192	0.426272	0.0210976	0.0168689	0.00384138
rs28755851	12	123001735	ENSG00000212694.4	TFH	0.538516	0.42903	0.0163845	0.0130229	0.00304668
rs28755851	12	123001735	ENSG00000272849.1	TFH	0.53591	0.428938	0.0175576	0.0140172	0.00357746
rs28755851	12	123001735	ENSG00000188735.8	TFH	0.544859	0.435298	0.0086722	0.00688554	0.00428525
rs28755851	12	123001735	ENSG00000255856.1	TFH	0.159044	0.782107	0.00877976	0.0431054	0.00696415
rs28755851	12	123001735	ENSG00000111364.11	TH1	0.00590625	0.866372	0.000808824	0.118561	0.00835261
rs28755851	12	123001735	ENSG00000269980.1	TH1	0.0054088	0.795049	0.00127764	0.187696	0.0105684
rs28755851	12	123001735	ENSG00000256304.1	TH1	0.00694952	0.881588	0.000815268	0.103349	0.00729823
rs28755851	12	123001735	ENSG00000150967.13	TH1	0.00467371	0.686995	0.00172407	0.252886	0.0537219
rs28755851	12	123001735	ENSG00000168778.7	TH1	0.00600467	0.877614	0.000738968	0.107927	0.00771505
rs28755851	12	123001735	ENSG00000051825.10	TH1	0.00489062	0.718877	0.00154571	0.226726	0.0479611
rs28755851	12	123001735	ENSG00000111011.13	TH1	0.00700002	0.877189	0.000863796	0.108177	0.00677049
rs28755851	12	123001735	ENSG00000150977.9	TH1	0.00580047	0.852619	0.000880011	0.12924	0.0114604
rs28755851	12	123001735	ENSG00000184209.14	TH1	0.00547261	0.804428	0.00119928	0.176157	0.0127427
rs28755851	12	123001735	ENSG00000247373.2	TH1	0.00597041	0.876303	0.000741996	0.108824	0.00816022
rs28755851	12	123001735	ENSG00000270061.1	TH1	0.00648687	0.918808	0.000472957	0.0669171	0.00731518
rs28755851	12	123001735	ENSG00000270095.1	TH1	0.00558758	0.793854	0.0011642	0.16506	0.0343339
rs28755851	12	123001735	ENSG00000256092.2	TH1	0.00553637	0.813666	0.00116816	0.171602	0.00802733
rs28755851	12	123001735	ENSG00000130921.3	TH1	0.00559491	0.822404	0.00105063	0.154267	0.0166833
rs28755851	12	123001735	ENSG00000252192.1	TH1	0.00593718	0.87271	0.000764032	0.112222	0.00836711
rs28755851	12	123001735	ENSG00000175727.9	TH1	0.0323798	0.894393	0.00203128	0.0559555	0.0152401
rs28755851	12	123001735	ENSG00000182196.9	TH1	0.00604008	0.881188	0.000719379	0.104879	0.00717361
rs28755851	12	123001735	ENSG00000158113.8	TH1	0.0115225	0.884209	0.00116198	0.089027	0.0140799
rs28755851	12	123001735	ENSG00000270134.1	TH1	0.00526677	0.774165	0.00124784	0.183059	0.0362614
rs28755851	12	123001735	ENSG00000207189.1	TH1	0.00540624	0.794672	0.00121677	0.178655	0.0200504
rs28755851	12	123001735	ENSG00000130783.9	TH1	0.00588646	0.864768	0.000824141	0.120998	0.00752322
rs28755851	12	123001735	ENSG00000199845.1	TH1	0.00531352	0.781042	0.00123235	0.180829	0.0315829
rs28755851	12	123001735	ENSG00000176383.8	TH1	0.00934719	0.901707	0.000832906	0.0802705	0.00784286
rs28755851	12	123001735	ENSG00000256811.1	TH1	0.53134	0.42577	0.0219362	0.0175436	0.00341053
rs28755851	12	123001735	ENSG00000270445.1	TH1	0.00585385	0.860413	0.000858726	0.12615	0.00672391
rs28755851	12	123001735	ENSG00000255398.2	TH1	0.00587876	0.864129	0.000826149	0.121359	0.00780763
rs28755851	12	123001735	ENSG00000033030.9	TH1	0.00601061	0.881487	0.000716378	0.104993	0.006793
rs28755851	12	123001735	ENSG00000251497.2	TH1	0.00593327	0.872056	0.000765486	0.112421	0.00882434
rs28755851	12	123001735	ENSG00000265603.1	TH1	0.00605216	0.86427	0.000841397	0.120067	0.00876981
rs28755851	12	123001735	ENSG00000139697.7	TH1	0.00587866	0.864111	0.000828929	0.121771	0.00741011
rs28755851	12	123001735	ENSG00000130787.9	TH1	0.00601473	0.884108	0.000691493	0.101567	0.00761886
rs28755851	12	123001735	ENSG00000256249.1	TH1	0.00565397	0.831079	0.000982544	0.144244	0.018041
rs28755851	12	123001735	ENSG00000235423.4	TH1	0.00583314	0.856898	0.000864933	0.126966	0.00943851
rs28755851	12	123001735	ENSG00000269923.1	TH1	0.00759625	0.900197	0.000689525	0.0816134	0.0099035
rs28755851	12	123001735	ENSG00000184047.11	TH1	0.00849788	0.901512	0.000763259	0.0808882	0.00833867
rs28755851	12	123001735	ENSG00000255972.1	TH1	0.00555185	0.816076	0.00105509	0.154864	0.0224533
rs28755851	12	123001735	ENSG00000256546.1	TH1	0.0315745	0.86319	0.00213179	0.0578266	0.0452774
rs28755851	12	123001735	ENSG00000256596.1	TH1	0.0181619	0.901123	0.00130392	0.0645468	0.0148642
rs28755851	12	123001735	ENSG00000090975.8	TH1	0.0058946	0.866456	0.000806018	0.118393	0.00845005
rs28755851	12	123001735	ENSG00000270130.1	TH1	0.00628022	0.918079	0.000461864	0.0674406	0.00773833
rs28755851	12	123001735	ENSG00000111364.11	TH2	0.0058901	0.86385	0.000830073	0.121662	0.00776753
rs28755851	12	123001735	ENSG00000150967.13	TH2	8.37348e-05	0.0123059	0.00476821	0.697902	0.28494
rs28755851	12	123001735	ENSG00000051825.10	TH2	0.0029804	0.438009	0.00291905	0.42771	0.128381
rs28755851	12	123001735	ENSG00000199845.1	TH2	0.00624751	0.78918	0.00155137	0.195896	0.00712495
rs28755851	12	123001735	ENSG00000184209.14	TH2	0.00502464	0.738345	0.00146396	0.214717	0.0404496
rs28755851	12	123001735	ENSG00000111358.9	TH2	0.00597217	0.872989	0.000763668	0.111543	0.00873266
rs28755851	12	123001735	ENSG00000256546.1	TH2	0.0312783	0.8551	0.00366585	0.10012	0.00983584
rs28755851	12	123001735	ENSG00000255972.1	TH2	0.00572074	0.834446	0.00103855	0.151412	0.00738226
rs28755851	12	123001735	ENSG00000168778.7	TH2	0.00703964	0.887972	0.000768846	0.0969082	0.00731098
rs28755851	12	123001735	ENSG00000182782.7	TH2	0.00641087	0.808417	0.0013906	0.175271	0.00851016
rs28755851	12	123001735	ENSG00000176383.8	TH2	0.00927394	0.899726	0.000820389	0.0794844	0.0106949
rs28755851	12	123001735	ENSG00000256811.1	TH2	0.510932	0.40946	0.0420148	0.0336309	0.003963
rs28755851	12	123001735	ENSG00000247373.2	TH2	0.00607342	0.885473	0.000692919	0.100956	0.00680418
rs28755851	12	123001735	ENSG00000111011.13	TH2	0.00745858	0.875371	0.000931118	0.10921	0.00702978
rs28755851	12	123001735	ENSG00000119242.4	TH2	0.00732708	0.927026	0.000457896	0.05786	0.00732884
rs28755851	12	123001735	ENSG00000130921.3	TH2	0.00496634	0.729867	0.00153065	0.224558	0.0390775
rs28755851	12	123001735	ENSG00000188026.7	TH2	0.00599123	0.873541	0.000775127	0.112949	0.00674403
rs28755851	12	123001735	ENSG00000111328.2	TH2	0.00502563	0.738583	0.00147775	0.216794	0.0381192
rs28755851	12	123001735	ENSG00000139714.8	TH2	0.575989	0.411673	0.00530822	0.00376123	0.00326835
rs28755851	12	123001735	ENSG00000111361.8	TH2	0.006868	0.880172	0.000810799	0.103825	0.00832464
rs28755851	12	123001735	ENSG00000150977.9	TH2	0.00596659	0.875439	0.000755155	0.110728	0.00711127
rs28755851	12	123001735	ENSG00000270130.1	TH2	0.00637199	0.91799	0.000470014	0.0676379	0.00752973
rs28755851	12	123001735	ENSG00000256249.1	TH2	0.00570674	0.83868	0.00098176	0.144178	0.0104538
rs28755851	12	123001735	ENSG00000130783.9	TH2	0.00582077	0.847844	0.000935256	0.136135	0.00926506
rs28755851	12	123001735	ENSG00000207189.1	TH2	0.00581373	0.841299	0.00100364	0.145168	0.00671583
rs28755851	12	123001735	ENSG00000270048.1	TH2	0.00602773	0.881012	0.000648179	0.0945602	0.017752
rs28755851	12	123001735	ENSG00000179195.11	TH2	0.00715937	0.924129	0.00047281	0.0609573	0.00728133
rs28755851	12	123001735	ENSG00000256092.2	TH2	0.00574209	0.842259	0.000971855	0.142468	0.0085593
rs28755851	12	123001735	ENSG00000270134.1	TH2	0.00571196	0.837524	0.00101087	0.148144	0.00760949
rs28755851	12	123001735	ENSG00000110987.4	TH2	0.158128	0.777511	0.00976264	0.047936	0.00666247
rs28755851	12	123001735	ENSG00000158023.5	TH2	0.512466	0.411373	0.0340823	0.0272104	0.0148682
rs28755851	12	123001735	ENSG00000272849.1	TH2	0.550356	0.391619	0.0320831	0.0227981	0.00314312
rs28755851	12	123001735	ENSG00000256304.1	TH2	0.00599607	0.85457	0.000827154	0.117678	0.0209292
rs28755851	12	123001735	ENSG00000257097.1	TH2	0.0059467	0.862812	0.000839375	0.121699	0.00870297
rs28755851	12	123001735	ENSG00000139726.6	TH2	0.00578696	0.850427	0.000893562	0.131197	0.011695
rs28755851	12	123001735	ENSG00000158113.8	TH2	0.0150724	0.897422	0.00124551	0.0740365	0.0122235
rs28755851	12	123001735	ENSG00000265526.1	TH2	0.00587983	0.864092	0.000821576	0.120652	0.0085539
rs28755851	12	123001735	ENSG00000204671.1	TH2	0.0112125	0.901191	0.000961147	0.0771565	0.00947932
rs28755851	12	123001735	ENSG00000239215.1	TH2	0.00614315	0.89778	0.000606102	0.0885082	0.00696215
rs28755851	12	123001735	ENSG00000139719.5	TH2	0.00657708	0.908798	0.000555831	0.0767295	0.00733945
rs28755851	12	123001735	ENSG00000206897.1	TH2	0.00652831	0.875609	0.000819846	0.10989	0.00715299
rs28755851	12	123001735	ENSG00000239082.1	TH2	0.523819	0.42039	0.0291337	0.0233481	0.00330946
rs28755851	12	123001735	ENSG00000269923.1	TH2	0.00755772	0.895413	0.000704221	0.0833036	0.0130214
rs28755851	12	123001735	ENSG00000255398.2	TH2	0.00671827	0.856475	0.00100994	0.128681	0.00711575
rs28755851	12	123001735	ENSG00000110801.9	TH2	0.526058	0.421776	0.0261599	0.0209233	0.00508266
rs28755851	12	123001735	ENSG00000178882.9	TH2	0.00621439	0.882725	0.00069261	0.0982608	0.012107
rs28755851	12	123001735	ENSG00000033030.9	TH2	0.00576517	0.847268	0.000929672	0.136532	0.00950459
rs28755851	12	123001735	ENSG00000090975.8	TH2	0.00573541	0.842893	0.000917032	0.134611	0.0158429
rs28755851	12	123001735	ENSG00000111325.12	TH2	0.00593714	0.868539	0.000795797	0.116333	0.00839545
rs28755851	12	123001735	ENSG00000206914.1	TH2	0.00610301	0.875604	0.000771908	0.110678	0.00684297
rs28755851	12	123001735	ENSG00000265603.1	TH2	0.00580614	0.851264	0.000905324	0.13264	0.00938512
rs28755851	12	123001735	ENSG00000251497.2	TH2	0.00638136	0.864599	0.000888568	0.120312	0.00781893
rs28755851	12	123001735	ENSG00000158104.7	TH2	0.557981	0.40163	0.0216324	0.0155386	0.00321718
rs28755851	12	123001735	ENSG00000184047.11	TH2	0.00941346	0.884659	0.00096369	0.0904202	0.0145441
rs28755851	12	123001735	ENSG00000255856.1	TH2	0.156923	0.77174	0.00989881	0.0485531	0.012885
rs28755851	12	123001735	ENSG00000270028.1	TH2	0.0065001	0.918873	0.000466461	0.0658572	0.00830363
rs28755851	12	123001735	ENSG00000256742.1	TH2	0.829189	0.167235	0.00182971	0.00035511	0.0013914
rs28755851	12	123001735	ENSG00000139697.7	TH2	0.00602114	0.880798	0.000722364	0.105602	0.00685612
rs28755851	12	123001735	ENSG00000182196.9	TH2	0.00620536	0.88048	0.00074511	0.105655	0.00691458
rs28755851	12	123001735	ENSG00000256827.1	TH2	0.00735098	0.880215	0.000776843	0.0928317	0.0188255
rs28755851	12	123001735	ENSG00000175727.9	TH2	0.0327622	0.901421	0.00203002	0.055774	0.00801314
rs28755851	12	123001735	ENSG00000139725.3	TH2	0.536594	0.428994	0.0172275	0.0137386	0.0034459
rs28755851	12	123001735	ENSG00000256950.2	TH2	0.529724	0.424429	0.0237705	0.0190149	0.00306174
rs28755851	12	123001735	ENSG00000235423.4	TH2	0.00593127	0.870288	0.000787444	0.115465	0.00752754
rs28755851	12	123001735	ENSG00000256596.1	TH2	0.0182658	0.906284	0.00123215	0.0610027	0.0132153
rs28755851	12	123001735	ENSG00000183955.8	TH2	0.00596005	0.875693	0.000750903	0.110255	0.00734166
rs28755851	12	123001735	ENSG00000214760.2	TH2	0.00597381	0.864573	0.000800558	0.115733	0.0129195
rs28755851	12	123001735	ENSG00000130779.15	TH2	0.00610641	0.880891	0.000729053	0.105099	0.00717441
rs28755851	12	123001735	ENSG00000270061.1	TH2	0.00649302	0.91947	0.000468791	0.0663125	0.0072558
rs28755851	12	123001735	ENSG00000182500.7	TH2	0.818616	0.174411	0.00455937	0.000956828	0.0014571
rs28755851	12	123001735	ENSG00000086598.6	TH2	0.00594868	0.872859	0.000763356	0.111923	0.00850539
rs28755851	12	123001735	ENSG00000196917.4	TH2	0.00591137	0.867234	0.000800415	0.117339	0.00871556
rs28755851	12	123001735	ENSG00000089094.12	TH2	0.826264	0.169682	0.00217794	0.00043283	0.0014432
rs28755851	12	123001735	ENSG00000212694.4	TH2	0.537296	0.428183	0.0172887	0.0137429	0.00348951
rs28755851	12	123001735	ENSG00000269938.1	TH2	0.00725872	0.906442	0.00061683	0.07694	0.00874217
rs28755851	12	123001735	ENSG00000269997.1	TH2	0.00662484	0.924168	0.000442036	0.0615924	0.00717245
rs28755851	12	123001735	ENSG00000197653.10	TH2	0.00626597	0.900399	0.000593084	0.0851483	0.00759322
rs28755851	12	123001735	ENSG00000255965.1	TH2	0.402551	0.582735	0.00410697	0.00589817	0.00470911
rs28755851	12	123001735	ENSG00000250091.2	TH2	0.00641183	0.923196	0.000432378	0.0621773	0.00778292
rs28755851	12	123001735	ENSG00000270095.1	TH2	0.00745703	0.922781	0.000503405	0.0622243	0.00703405
rs28755851	12	123001735	ENSG00000270445.1	TH2	0.00601005	0.878047	0.000741933	0.108325	0.00687601
rs28755851	12	123001735	ENSG00000139718.6	TH2	0.53802	0.430626	0.0154417	0.0123235	0.00358831
rs28755851	12	123001735	ENSG00000188735.8	TH2	0.545877	0.436121	0.0080999	0.00643665	0.00346503
rs28755851	12	123001735	ENSG00000252393.1	TH2	0.820773	0.172394	0.00439092	0.000906903	0.00153596
rs28755851	12	123001735	ENSG00000185344.9	TH2	0.00617424	0.899464	0.000591495	0.0860924	0.00767747
rs28755851	12	123001735	ENSG00000150967.13	TH17	1.14297e-06	0.000167975	0.00408516	0.596375	0.399371
rs28755851	12	123001735	ENSG00000111364.11	TH17	0.00594115	0.871305	0.00077386	0.113405	0.00857437
rs28755851	12	123001735	ENSG00000130921.3	TH17	0.00431248	0.633772	0.00212057	0.311157	0.0486385
rs28755851	12	123001735	ENSG00000168778.7	TH17	0.00572503	0.836795	0.00100303	0.146507	0.00996989
rs28755851	12	123001735	ENSG00000051825.10	TH17	0.00241745	0.355276	0.00330461	0.484107	0.154896
rs28755851	12	123001735	ENSG00000111361.8	TH17	0.00589657	0.861937	0.000829679	0.121178	0.0101589
rs28755851	12	123001735	ENSG00000130783.9	TH17	0.00528058	0.776037	0.00141539	0.207914	0.00935327
rs28755851	12	123001735	ENSG00000256827.1	TH17	0.00704457	0.843523	0.00110411	0.132044	0.0162841
rs28755851	12	123001735	ENSG00000111328.2	TH17	0.00492335	0.723544	0.00163132	0.239437	0.0304642
rs28755851	12	123001735	ENSG00000185344.9	TH17	0.00600447	0.877553	0.000734042	0.107195	0.00851393
rs28755851	12	123001735	ENSG00000269938.1	TH17	0.00638294	0.906672	0.00053895	0.0764562	0.00995024
rs28755851	12	123001735	ENSG00000270445.1	TH17	0.00566886	0.833112	0.000987058	0.144908	0.015324
rs28755851	12	123001735	ENSG00000150977.9	TH17	0.00636175	0.877818	0.000782838	0.107948	0.00708998
rs28755851	12	123001735	ENSG00000184445.7	TH17	0.00561606	0.819669	0.00112537	0.164155	0.00943484
rs28755851	12	123001735	ENSG00000184209.14	TH17	0.00576719	0.847565	0.000902551	0.132509	0.0132564
rs28755851	12	123001735	ENSG00000139719.5	TH17	0.00659068	0.901681	0.000614361	0.0839804	0.00713405
rs28755851	12	123001735	ENSG00000111011.13	TH17	0.00589842	0.866737	0.000814815	0.119663	0.00688618
rs28755851	12	123001735	ENSG00000111358.9	TH17	0.00599394	0.873348	0.00075257	0.10955	0.0103552
rs28755851	12	123001735	ENSG00000158104.7	TH17	0.505478	0.405165	0.0459583	0.0367715	0.00662746
rs28755851	12	123001735	ENSG00000176383.8	TH17	0.00899546	0.872608	0.00113567	0.110095	0.00716576
rs28755851	12	123001735	ENSG00000256092.2	TH17	0.00576386	0.844072	0.000967688	0.141635	0.00756193
rs28755851	12	123001735	ENSG00000255965.1	TH17	0.40251	0.582808	0.00409696	0.00588512	0.00470052
rs28755851	12	123001735	ENSG00000033030.9	TH17	0.00568537	0.835525	0.00102552	0.15064	0.00712415
rs28755851	12	123001735	ENSG00000270095.1	TH17	0.00660635	0.921404	0.000460982	0.0642212	0.00730766
rs28755851	12	123001735	ENSG00000188026.7	TH17	0.00586112	0.859609	0.000847198	0.124157	0.00952595
rs28755851	12	123001735	ENSG00000269997.1	TH17	0.00659225	0.919885	0.000462366	0.0644324	0.00862773
rs28755851	12	123001735	ENSG00000270061.1	TH17	0.00607129	0.862379	0.000753757	0.106826	0.0239704
rs28755851	12	123001735	ENSG00000235423.4	TH17	0.00582942	0.850539	0.0009164	0.133616	0.00909918
rs28755851	12	123001735	ENSG00000252192.1	TH17	0.00631757	0.863242	0.000891886	0.121791	0.0077574
rs28755851	12	123001735	ENSG00000256304.1	TH17	0.0062223	0.882759	0.000728767	0.103321	0.00696977
rs28755851	12	123001735	ENSG00000206897.1	TH17	0.00671972	0.876385	0.000829702	0.10813	0.00793508
rs28755851	12	123001735	ENSG00000255398.2	TH17	0.00581541	0.854651	0.000878815	0.129057	0.00959724
rs28755851	12	123001735	ENSG00000269980.1	TH17	0.00569849	0.837465	0.000979278	0.143797	0.0120608
rs28755851	12	123001735	ENSG00000251497.2	TH17	0.00568258	0.83366	0.000995631	0.145926	0.0137357
rs28755851	12	123001735	ENSG00000206914.1	TH17	0.00592063	0.870115	0.000779715	0.114503	0.00868226
rs28755851	12	123001735	ENSG00000197653.10	TH17	0.00690162	0.903859	0.000623015	0.0815211	0.00709579
rs28755851	12	123001735	ENSG00000182500.7	TH17	0.813398	0.176156	0.00712853	0.0015259	0.00179142
rs28755851	12	123001735	ENSG00000183955.8	TH17	0.00586694	0.862224	0.000835293	0.122673	0.00840004
rs28755851	12	123001735	ENSG00000175727.9	TH17	0.032666	0.902293	0.00199838	0.0551197	0.00792244
rs28755851	12	123001735	ENSG00000270130.1	TH17	0.00631872	0.91986	0.000454804	0.0661367	0.00722982
rs28755851	12	123001735	ENSG00000119242.4	TH17	0.00642192	0.90762	0.000540203	0.0762561	0.00916129
rs28755851	12	123001735	ENSG00000182782.7	TH17	0.00628054	0.861338	0.0009063	0.124221	0.0072544
rs28755851	12	123001735	ENSG00000182196.9	TH17	0.00597558	0.87725	0.000743266	0.109046	0.00698526
rs28755851	12	123001735	ENSG00000270028.1	TH17	0.00629667	0.902459	0.000579733	0.0830127	0.00765142
rs28755851	12	123001735	ENSG00000255856.1	TH17	0.152327	0.74906	0.0106847	0.052184	0.0357446
rs28755851	12	123001735	ENSG00000179195.11	TH17	0.00646669	0.918458	0.000467	0.0662439	0.00836474
rs28755851	12	123001735	ENSG00000204671.1	TH17	0.011368	0.913694	0.000794814	0.0637788	0.0103648
rs28755851	12	123001735	ENSG00000139697.7	TH17	0.00606473	0.877172	0.000750503	0.108474	0.00753921
rs28755851	12	123001735	ENSG00000239215.1	TH17	0.00712053	0.900749	0.000667364	0.0843505	0.00711275
rs28755851	12	123001735	ENSG00000110987.4	TH17	0.158319	0.778439	0.00943846	0.0463333	0.00747031
rs28755851	12	123001735	ENSG00000255972.1	TH17	0.00589643	0.866555	0.000807604	0.118606	0.00813442
rs28755851	12	123001735	ENSG00000086598.6	TH17	0.0061372	0.87096	0.000801196	0.113617	0.00848439
rs28755851	12	123001735	ENSG00000111325.12	TH17	0.00579319	0.851386	0.000888291	0.130431	0.0115014
rs28755851	12	123001735	ENSG00000130787.9	TH17	0.00646501	0.87189	0.000840171	0.113232	0.00757272
rs28755851	12	123001735	ENSG00000139726.6	TH17	0.0057187	0.840439	0.000933745	0.137068	0.0158408
rs28755851	12	123001735	ENSG00000250091.2	TH17	0.00629949	0.920726	0.000446311	0.0651586	0.00736949
rs28755851	12	123001735	ENSG00000158023.5	TH17	0.525019	0.421166	0.0279461	0.0223833	0.00348584
rs28755851	12	123001735	ENSG00000178882.9	TH17	0.00719942	0.926726	0.000455176	0.0585203	0.00709924
rs28755851	12	123001735	ENSG00000269923.1	TH17	0.00777838	0.921448	0.000530278	0.0627432	0.00749992
rs28755851	12	123001735	ENSG00000265526.1	TH17	0.00744284	0.874035	0.000942722	0.110637	0.00694225
rs28755851	12	123001735	ENSG00000239082.1	TH17	0.524864	0.421204	0.0270861	0.021685	0.00516027
rs28755851	12	123001735	ENSG00000130779.15	TH17	0.00603421	0.879103	0.00073533	0.107057	0.00707
rs28755851	12	123001735	ENSG00000090975.8	TH17	0.00586996	0.862667	0.000820861	0.120535	0.0101069
rs28755851	12	123001735	ENSG00000089094.12	TH17	0.825493	0.170138	0.00253933	0.000510164	0.00132018
rs28755851	12	123001735	ENSG00000256742.1	TH17	0.825043	0.168641	0.00327652	0.000645784	0.00239444
rs28755851	12	123001735	ENSG00000184047.11	TH17	0.00848352	0.899992	0.000767603	0.0813385	0.00941809
rs28755851	12	123001735	ENSG00000158113.8	TH17	0.0119917	0.919769	0.000781396	0.0598573	0.00760056
rs28755851	12	123001735	ENSG00000214760.2	TH17	0.00617579	0.887107	0.000689947	0.0990359	0.00699122
rs28755851	12	123001735	ENSG00000256546.1	TH17	0.0330536	0.903628	0.00194256	0.0530227	0.0083534
rs28755851	12	123001735	ENSG00000270048.1	TH17	0.00715433	0.915867	0.000529252	0.0676648	0.00878506
rs28755851	12	123001735	ENSG00000139714.8	TH17	0.570482	0.410179	0.00831619	0.00592842	0.0050949
rs28755851	12	123001735	ENSG00000247373.2	TH17	0.00597947	0.877296	0.000735787	0.107872	0.00811655
rs28755851	12	123001735	ENSG00000272849.1	TH17	0.535851	0.428472	0.0179298	0.0143024	0.00344508
rs28755851	12	123001735	ENSG00000207189.1	TH17	0.0057803	0.849491	0.000882061	0.129487	0.0143593
rs28755851	12	123001735	ENSG00000252393.1	TH17	0.819733	0.172185	0.0049657	0.00102211	0.00209412
rs28755851	12	123001735	ENSG00000256596.1	TH17	0.0188624	0.935609	0.000747183	0.0369836	0.00779801
rs28755851	12	123001735	ENSG00000188735.8	TH17	0.543181	0.433967	0.0106998	0.00851205	0.00363981
rs28755851	12	123001735	ENSG00000255839.1	TH17	0.00605666	0.885263	0.000680107	0.09932	0.0086806
rs28755851	12	123001735	ENSG00000256950.2	TH17	0.52732	0.423041	0.0256935	0.0205788	0.00336715
rs28755851	12	123001735	ENSG00000139718.6	TH17	0.700386	0.268216	0.0213019	0.00813808	0.00195767
rs28755851	12	123001735	ENSG00000212694.4	TH17	0.538763	0.429493	0.0156185	0.0124137	0.00371165
rs28755851	12	123001735	ENSG00000168778.7	THSTAR	0.00598156	0.866943	0.000822641	0.119159	0.00709302
rs28755851	12	123001735	ENSG00000111364.11	THSTAR	0.00598681	0.877685	0.000740529	0.108493	0.00709451
rs28755851	12	123001735	ENSG00000150967.13	THSTAR	0.00384703	0.56537	0.00220877	0.323556	0.105018
rs28755851	12	123001735	ENSG00000150977.9	THSTAR	0.00572652	0.841543	0.000965243	0.141748	0.0100172
rs28755851	12	123001735	ENSG00000051825.10	THSTAR	0.00486591	0.71511	0.00160186	0.234981	0.0434415
rs28755851	12	123001735	ENSG00000251497.2	THSTAR	0.00590102	0.867071	0.000793025	0.116426	0.0098092
rs28755851	12	123001735	ENSG00000179195.11	THSTAR	0.00649223	0.919412	0.000467022	0.0660627	0.0075659
rs28755851	12	123001735	ENSG00000256092.2	THSTAR	0.00601554	0.873394	0.000777173	0.112767	0.00704626
rs28755851	12	123001735	ENSG00000139726.6	THSTAR	0.00598881	0.878325	0.000735111	0.10774	0.0072114
rs28755851	12	123001735	ENSG00000158113.8	THSTAR	0.0118813	0.911414	0.000871265	0.0667438	0.00909007
rs28755851	12	123001735	ENSG00000256028.2	THSTAR	0.00570943	0.838549	0.000975711	0.143188	0.0115785
rs28755851	12	123001735	ENSG00000188026.7	THSTAR	0.00576488	0.846027	0.000916845	0.134423	0.0128682
rs28755851	12	123001735	ENSG00000086598.6	THSTAR	0.00597021	0.876037	0.00074941	0.109891	0.0073523
rs28755851	12	123001735	ENSG00000247373.2	THSTAR	0.00590177	0.866061	0.00080009	0.117311	0.00992646
rs28755851	12	123001735	ENSG00000139697.7	THSTAR	0.00594847	0.874176	0.000755447	0.110937	0.00818258
rs28755851	12	123001735	ENSG00000270130.1	THSTAR	0.00618406	0.90386	0.000537487	0.0784493	0.0109687
rs28755851	12	123001735	ENSG00000130783.9	THSTAR	0.00580589	0.850437	0.000927087	0.135727	0.0071026
rs28755851	12	123001735	ENSG00000111011.13	THSTAR	0.00601963	0.874933	0.000766221	0.111298	0.00698363
rs28755851	12	123001735	ENSG00000256827.1	THSTAR	0.00898908	0.915686	0.000650455	0.0661745	0.00850028
rs28755851	12	123001735	ENSG00000176383.8	THSTAR	0.00937609	0.902063	0.000838029	0.0805542	0.00716823
rs28755851	12	123001735	ENSG00000139722.2	THSTAR	0.00663584	0.870288	0.000877423	0.115002	0.0071972
rs28755851	12	123001735	ENSG00000130787.9	THSTAR	0.00594203	0.87318	0.000765751	0.11245	0.00766165
rs28755851	12	123001735	ENSG00000184209.14	THSTAR	0.00575953	0.846419	0.000917229	0.134673	0.012231
rs28755851	12	123001735	ENSG00000139725.3	THSTAR	0.535505	0.428625	0.0179621	0.0143414	0.00356632
rs28755851	12	123001735	ENSG00000182782.7	THSTAR	0.00583911	0.856449	0.00087948	0.128918	0.00791414
rs28755851	12	123001735	ENSG00000255965.1	THSTAR	0.403864	0.579454	0.00483075	0.00688134	0.00497074
rs28755851	12	123001735	ENSG00000183955.8	THSTAR	0.00594455	0.871894	0.00078087	0.114462	0.0069181
rs28755851	12	123001735	ENSG00000111361.8	THSTAR	0.00608028	0.887718	0.000676308	0.0986722	0.00685299
rs28755851	12	123001735	ENSG00000269938.1	THSTAR	0.00646144	0.905855	0.000555385	0.077768	0.0093601
rs28755851	12	123001735	ENSG00000256596.1	THSTAR	0.0184525	0.915485	0.00112148	0.0555461	0.0093949
rs28755851	12	123001735	ENSG00000185344.9	THSTAR	0.00610088	0.891724	0.000635784	0.0928413	0.00869778
rs28755851	12	123001735	ENSG00000250091.2	THSTAR	0.0074905	0.923366	0.000499071	0.0614493	0.00719537
rs28755851	12	123001735	ENSG00000175727.9	THSTAR	0.0328042	0.906131	0.0018458	0.0509022	0.00831719
rs28755851	12	123001735	ENSG00000119242.4	THSTAR	0.00649314	0.917567	0.000478715	0.0675698	0.00789086
rs28755851	12	123001735	ENSG00000111325.12	THSTAR	0.00595029	0.874354	0.000760592	0.111691	0.00724401
rs28755851	12	123001735	ENSG00000090975.8	THSTAR	0.00607146	0.87588	0.000762725	0.109959	0.00732709
rs28755851	12	123001735	ENSG00000033030.9	THSTAR	0.00623238	0.860085	0.000900826	0.124231	0.00855065
rs28755851	12	123001735	ENSG00000206914.1	THSTAR	0.00677758	0.868103	0.00091184	0.116718	0.0074897
rs28755851	12	123001735	ENSG00000184445.7	THSTAR	0.00675755	0.856851	0.00101141	0.128174	0.00720655
rs28755851	12	123001735	ENSG00000130779.15	THSTAR	0.00608219	0.879894	0.000735183	0.106287	0.00700138
rs28755851	12	123001735	ENSG00000139719.5	THSTAR	0.00643185	0.888895	0.000700669	0.0967617	0.00721101
rs28755851	12	123001735	ENSG00000111328.2	THSTAR	0.00560634	0.823912	0.00104168	0.15292	0.0165201
rs28755851	12	123001735	ENSG00000206897.1	THSTAR	0.00598125	0.874716	0.000744742	0.108816	0.00974263
rs28755851	12	123001735	ENSG00000255398.2	THSTAR	0.00592968	0.871439	0.000774463	0.113736	0.00812148
rs28755851	12	123001735	ENSG00000111358.9	THSTAR	0.00694658	0.88413	0.000792869	0.10084	0.00729021
rs28755851	12	123001735	ENSG00000235423.4	THSTAR	0.00582842	0.856535	0.000865495	0.127095	0.00967569
rs28755851	12	123001735	ENSG00000269980.1	THSTAR	0.00573519	0.842856	0.000937957	0.137717	0.0127539
rs28755851	12	123001735	ENSG00000130921.3	THSTAR	0.00562094	0.826067	0.00105252	0.154553	0.0127061
rs28755851	12	123001735	ENSG00000196917.4	THSTAR	0.00595595	0.8753	0.00075012	0.110161	0.00783268
rs28755851	12	123001735	ENSG00000182196.9	THSTAR	0.00595618	0.875112	0.000756215	0.111036	0.00713992
rs28755851	12	123001735	ENSG00000252393.1	THSTAR	0.821622	0.172546	0.00366372	0.000755277	0.00141303
rs28755851	12	123001735	ENSG00000270134.1	THSTAR	0.00582228	0.855657	0.000868281	0.127503	0.0101494
rs28755851	12	123001735	ENSG00000252192.1	THSTAR	0.00582678	0.856321	0.000874127	0.128378	0.00859986
rs28755851	12	123001735	ENSG00000239082.1	THSTAR	0.52635	0.421808	0.0267165	0.0213726	0.00375327
rs28755851	12	123001735	ENSG00000255972.1	THSTAR	0.00588838	0.865375	0.000806359	0.11841	0.00952064
rs28755851	12	123001735	ENSG00000270445.1	THSTAR	0.00728517	0.880037	0.000866911	0.10465	0.00716079
rs28755851	12	123001735	ENSG00000139718.6	THSTAR	0.53858	0.429934	0.0156067	0.0124239	0.00345554
rs28755851	12	123001735	ENSG00000256304.1	THSTAR	0.00631615	0.892577	0.000660244	0.0932312	0.0072156
rs28755851	12	123001735	ENSG00000110987.4	THSTAR	0.156882	0.771386	0.0107931	0.0529897	0.00794903
rs28755851	12	123001735	ENSG00000188735.8	THSTAR	0.545727	0.435983	0.00798576	0.00634021	0.00396424
rs28755851	12	123001735	ENSG00000207189.1	THSTAR	0.0058209	0.855437	0.000866164	0.127184	0.0106921
rs28755851	12	123001735	ENSG00000184047.11	THSTAR	0.00832159	0.882813	0.000904105	0.0957921	0.0121693
rs28755851	12	123001735	ENSG00000256742.1	THSTAR	0.826949	0.16903	0.00221114	0.000438254	0.00137073
rs28755851	12	123001735	ENSG00000197653.10	THSTAR	0.00700484	0.898859	0.000672235	0.0861882	0.00727586
rs28755851	12	123001735	ENSG00000256950.2	THSTAR	0.523022	0.418499	0.0306497	0.0244911	0.00333816
rs28755851	12	123001735	ENSG00000272849.1	THSTAR	0.535303	0.427363	0.0188533	0.015017	0.00346344
rs28755851	12	123001735	ENSG00000270028.1	THSTAR	0.00630922	0.92208	0.000435883	0.063628	0.00754716
rs28755851	12	123001735	ENSG00000257097.1	THSTAR	0.00695856	0.885715	0.000783509	0.0996595	0.00688295
rs28755851	12	123001735	ENSG00000089094.12	THSTAR	0.825337	0.170105	0.00259969	0.00052144	0.00143676
rs28755851	12	123001735	ENSG00000239215.1	THSTAR	0.00627988	0.902147	0.000585932	0.0841042	0.00688349
rs28755851	12	123001735	ENSG00000150967.13	TREG_MEM	3.75788e-07	5.52269e-05	0.00363809	0.530002	0.466304
rs28755851	12	123001735	ENSG00000111364.11	TREG_MEM	0.00646772	0.860477	0.000939411	0.124909	0.00720696
rs28755851	12	123001735	ENSG00000239082.1	TREG_MEM	0.422835	0.339066	0.130451	0.104576	0.0030719
rs28755851	12	123001735	ENSG00000119242.4	TREG_MEM	0.00643324	0.91364	0.000500142	0.0709448	0.00848154
rs28755851	12	123001735	ENSG00000168778.7	TREG_MEM	0.00609616	0.889878	0.000661832	0.0965416	0.0068223
rs28755851	12	123001735	ENSG00000184209.14	TREG_MEM	0.0055272	0.812285	0.00113462	0.166601	0.0144523
rs28755851	12	123001735	ENSG00000110987.4	TREG_MEM	0.0890124	0.437615	0.0059599	0.0248755	0.442537
rs28755851	12	123001735	ENSG00000111364.11	TREG_NAIVE	0.00549504	0.80591	0.00122324	0.179322	0.00804992
rs28755851	12	123001735	ENSG00000150967.13	TREG_NAIVE	1.96169e-05	0.00288291	0.00311991	0.453093	0.540885
rs28755851	12	123001735	ENSG00000168778.7	TREG_NAIVE	0.00601417	0.879057	0.00072627	0.106073	0.00812889
rs28755851	12	123001735	ENSG00000051825.10	TREG_NAIVE	0.00195398	0.287163	0.00371057	0.543682	0.16349
rs28755851	12	123001735	ENSG00000179195.11	TREG_NAIVE	0.00640025	0.904864	0.000550628	0.0777431	0.0104421
rs28755851	12	123001735	ENSG00000184209.14	TREG_NAIVE	0.00621066	0.797783	0.00144537	0.185573	0.00898801
rs28755851	12	123001735	ENSG00000119242.4	TREG_NAIVE	0.00629646	0.894388	0.00060296	0.0855162	0.0131961
rs28755851	12	123001735	ENSG00000158104.7	TREG_NAIVE	0.528045	0.422919	0.0245099	0.0195809	0.00494465
rs28755851	12	123001735	ENSG00000139719.5	TREG_NAIVE	0.00655318	0.903012	0.000598816	0.0824414	0.00739433
rs28755851	12	123001735	ENSG00000185344.9	TREG_NAIVE	0.00622282	0.830812	0.0011226	0.149757	0.0120853
rs28755851	12	123001735	ENSG00000207189.1	TREG_NAIVE	0.0056135	0.824977	0.00105749	0.155281	0.0130709
rs28755851	12	123001735	ENSG00000130921.3	TREG_NAIVE	0.00554841	0.815409	0.00108929	0.159905	0.0180488
rs28755851	12	123001735	ENSG00000033030.9	TREG_NAIVE	0.00561961	0.825874	0.00103612	0.152118	0.0153527
rs28755851	12	123001735	ENSG00000235423.4	TREG_NAIVE	0.00586951	0.862602	0.000834757	0.122597	0.00809606
rs28755851	12	123001735	ENSG00000184047.11	TREG_NAIVE	0.00836609	0.887534	0.000865302	0.0916818	0.0115531
rs28755851	12	123001735	ENSG00000130779.15	TREG_NAIVE	0.00589828	0.865659	0.000804286	0.117944	0.00969472
rs28755851	12	123001735	ENSG00000270130.1	TREG_NAIVE	0.00610541	0.892366	0.000601924	0.0878463	0.0130805
rs28755851	12	123001735	ENSG00000183955.8	TREG_NAIVE	0.00593936	0.861003	0.000862956	0.125027	0.0071671
rs28755851	12	123001735	ENSG00000270048.1	TREG_NAIVE	0.00622174	0.9076	0.000517578	0.0753993	0.0102615
rs28755851	12	123001735	ENSG00000139726.6	TREG_NAIVE	0.00593548	0.872284	0.000777567	0.114204	0.00679911
rs28755851	12	123001735	ENSG00000111361.8	TREG_NAIVE	0.00562678	0.8225	0.00104731	0.152913	0.0179131
rs28755851	12	123001735	ENSG00000256596.1	TREG_NAIVE	0.0185384	0.919806	0.00107433	0.053231	0.00735026
rs28755851	12	123001735	ENSG00000250091.2	TREG_NAIVE	0.00582157	0.850879	0.000797345	0.116278	0.0262239
rs28755851	12	123001735	ENSG00000257097.1	TREG_NAIVE	0.00620117	0.872923	0.000794405	0.111743	0.00833833
rs28755851	12	123001735	ENSG00000247373.2	TREG_NAIVE	0.00602506	0.870779	0.000793977	0.114673	0.00772855
rs28755851	12	123001735	ENSG00000150977.9	TREG_NAIVE	0.00583337	0.857287	0.000846187	0.12424	0.0117933
rs28755851	12	123001735	ENSG00000184445.7	TREG_NAIVE	0.00580746	0.847597	0.000944519	0.137773	0.00787731
rs28755851	12	123001735	ENSG00000111328.2	TREG_NAIVE	0.00570554	0.838504	0.000938112	0.137696	0.0171557
rs28755851	12	123001735	ENSG00000270028.1	TREG_NAIVE	0.00642227	0.922077	0.00044355	0.0636081	0.00744953
rs28755851	12	123001735	ENSG00000265603.1	TREG_NAIVE	0.00665628	0.878882	0.000807059	0.106491	0.00716341
rs28755851	12	123001735	ENSG00000176383.8	TREG_NAIVE	0.00942232	0.913346	0.000714503	0.0691865	0.00733112
rs28755851	12	123001735	ENSG00000130783.9	TREG_NAIVE	0.00548338	0.805853	0.00113619	0.166771	0.0207567
rs28755851	12	123001735	ENSG00000197653.10	TREG_NAIVE	0.00614721	0.898428	0.000593557	0.086668	0.0081636
rs28755851	12	123001735	ENSG00000270061.1	TREG_NAIVE	0.00745621	0.926852	0.000467156	0.057998	0.00722705
rs28755851	12	123001735	ENSG00000182196.9	TREG_NAIVE	0.00664265	0.876586	0.000823815	0.10864	0.00730756
rs28755851	12	123001735	ENSG00000255965.1	TREG_NAIVE	0.402279	0.582473	0.0042765	0.00614382	0.00482763
rs28755851	12	123001735	ENSG00000206897.1	TREG_NAIVE	0.00586584	0.857838	0.000840049	0.122724	0.0127324
rs28755851	12	123001735	ENSG00000214760.2	TREG_NAIVE	0.00604238	0.86877	0.00081589	0.117237	0.00713524
rs28755851	12	123001735	ENSG00000252393.1	TREG_NAIVE	0.820262	0.172296	0.00500168	0.00103657	0.00140386
rs28755851	12	123001735	ENSG00000139714.8	TREG_NAIVE	0.57201	0.413124	0.0062486	0.00447148	0.00414579
rs28755851	12	123001735	ENSG00000255839.1	TREG_NAIVE	0.00635488	0.895917	0.000640077	0.0901696	0.00691858
rs28755851	12	123001735	ENSG00000269923.1	TREG_NAIVE	0.00760168	0.900621	0.000667751	0.0789917	0.0121178
rs28755851	12	123001735	ENSG00000110801.9	TREG_NAIVE	0.52871	0.423869	0.0244985	0.0196074	0.00331502
rs28755851	12	123001735	ENSG00000256092.2	TREG_NAIVE	0.00584877	0.859513	0.00085753	0.125941	0.00784028
rs28755851	12	123001735	ENSG00000130787.9	TREG_NAIVE	0.00591215	0.868856	0.000791718	0.11627	0.00816965
rs28755851	12	123001735	ENSG00000111325.12	TREG_NAIVE	0.00602442	0.88086	0.00072349	0.105718	0.00667369
rs28755851	12	123001735	ENSG00000239215.1	TREG_NAIVE	0.00669604	0.899425	0.000641482	0.0860936	0.00714388
rs28755851	12	123001735	ENSG00000188026.7	TREG_NAIVE	0.00597563	0.876513	0.000736206	0.107899	0.00887571
rs28755851	12	123001735	ENSG00000182500.7	TREG_NAIVE	0.810955	0.175627	0.00702142	0.00147138	0.00492424
rs28755851	12	123001735	ENSG00000086598.6	TREG_NAIVE	0.00603688	0.875277	0.000764303	0.110743	0.00717876
rs28755851	12	123001735	ENSG00000256249.1	TREG_NAIVE	0.00851067	0.875955	0.00104326	0.107305	0.00718667
rs28755851	12	123001735	ENSG00000255856.1	TREG_NAIVE	0.158058	0.777297	0.00989825	0.0486163	0.00613003
rs28755851	12	123001735	ENSG00000256827.1	TREG_NAIVE	0.00755494	0.904423	0.000639603	0.0764594	0.0109229
rs28755851	12	123001735	ENSG00000269980.1	TREG_NAIVE	0.00598488	0.879533	0.000726565	0.106705	0.00705072
rs28755851	12	123001735	ENSG00000139697.7	TREG_NAIVE	0.00673691	0.875228	0.000844093	0.109585	0.00760655
rs28755851	12	123001735	ENSG00000110987.4	TREG_NAIVE	0.158753	0.780549	0.00921769	0.0452589	0.00622179
rs28755851	12	123001735	ENSG00000139718.6	TREG_NAIVE	0.536785	0.429373	0.016571	0.0132146	0.00405617
rs28755851	12	123001735	ENSG00000256028.2	TREG_NAIVE	0.00593853	0.869435	0.000793308	0.116067	0.00776618
rs28755851	12	123001735	ENSG00000270445.1	TREG_NAIVE	0.00593471	0.872131	0.000776884	0.114096	0.00706178
rs28755851	12	123001735	ENSG00000255972.1	TREG_NAIVE	0.00586269	0.861599	0.000849336	0.124752	0.00693677
rs28755851	12	123001735	ENSG00000139722.2	TREG_NAIVE	0.00584916	0.859611	0.000842884	0.123774	0.00992376
rs28755851	12	123001735	ENSG00000206914.1	TREG_NAIVE	0.00595289	0.869894	0.000797003	0.116396	0.00696035
rs28755851	12	123001735	ENSG00000178882.9	TREG_NAIVE	0.00642718	0.912949	0.000497118	0.0705171	0.00960931
rs28755851	12	123001735	ENSG00000239082.1	TREG_NAIVE	0.519539	0.416975	0.03126	0.0250168	0.00720929
rs28755851	12	123001735	ENSG00000269938.1	TREG_NAIVE	0.00649631	0.916518	0.000491153	0.0692205	0.00727385
rs28755851	12	123001735	ENSG00000251497.2	TREG_NAIVE	0.0059424	0.873309	0.000767367	0.112701	0.00727985
rs28755851	12	123001735	ENSG00000111358.9	TREG_NAIVE	0.00599975	0.877019	0.000738757	0.107905	0.00833703
rs28755851	12	123001735	ENSG00000256950.2	TREG_NAIVE	0.526145	0.422082	0.0262599	0.0210212	0.00449186
rs28755851	12	123001735	ENSG00000182782.7	TREG_NAIVE	0.00613367	0.876195	0.000767299	0.109535	0.00736888
rs28755851	12	123001735	ENSG00000204671.1	TREG_NAIVE	0.0113677	0.913638	0.000835292	0.0670628	0.00709672
rs28755851	12	123001735	ENSG00000256546.1	TREG_NAIVE	0.0328955	0.899316	0.00211881	0.0578471	0.0078224
rs28755851	12	123001735	ENSG00000256304.1	TREG_NAIVE	0.00631697	0.896776	0.000627535	0.0890141	0.00726561
rs28755851	12	123001735	ENSG00000270095.1	TREG_NAIVE	0.00657824	0.923488	0.000445208	0.06243	0.00705857
rs28755851	12	123001735	ENSG00000175727.9	TREG_NAIVE	0.0326478	0.901837	0.00197296	0.054408	0.00913468
rs28755851	12	123001735	ENSG00000139725.3	TREG_NAIVE	0.535607	0.428667	0.017048	0.0135933	0.00508419
rs28755851	12	123001735	ENSG00000158023.5	TREG_NAIVE	0.524791	0.420151	0.0286508	0.022903	0.00350318
rs28755851	12	123001735	ENSG00000089094.12	TREG_NAIVE	0.824807	0.169996	0.00280038	0.000558793	0.00183773
rs28755851	12	123001735	ENSG00000256742.1	TREG_NAIVE	0.826853	0.169011	0.00223497	0.000442242	0.00145911
rs28755851	12	123001735	ENSG00000256811.1	TREG_NAIVE	0.532407	0.426672	0.0207839	0.0166211	0.00351644
rs28755851	12	123001735	ENSG00000272849.1	TREG_NAIVE	0.536263	0.42761	0.0180635	0.0143667	0.00369619
rs28755851	12	123001735	ENSG00000269997.1	TREG_NAIVE	0.00665293	0.923365	0.000449961	0.0623789	0.00715295
rs28755851	12	123001735	ENSG00000212694.4	TREG_NAIVE	0.536471	0.429405	0.0171089	0.0136609	0.00335464
rs28755851	12	123001735	ENSG00000188735.8	TREG_NAIVE	0.546341	0.436455	0.00768724	0.00610701	0.00340969
rs1411041	13	41150640	ENSG00000120696.8	B_CELL_NAIVE	9.07682e-10	0.849137	1.41107e-10	0.131815	0.0190483
rs1411041	13	41150640	ENSG00000176268.5	B_CELL_NAIVE	6.32538e-10	0.591739	4.30114e-10	0.402312	0.00594823
rs1411041	13	41150640	ENSG00000102760.12	B_CELL_NAIVE	9.06846e-10	0.848354	1.54452e-10	0.144417	0.00722849
rs1411041	13	41150640	ENSG00000238651.1	B_CELL_NAIVE	9.16419e-10	0.85731	1.44837e-10	0.135422	0.00726778
rs1411041	13	41150640	ENSG00000252812.1	B_CELL_NAIVE	9.59912e-10	0.897998	9.48317e-11	0.0885808	0.0134217
rs1411041	13	41150640	ENSG00000229456.1	B_CELL_NAIVE	8.61634e-10	0.806058	2.00832e-10	0.187817	0.00612507
rs1411041	13	41150640	ENSG00000244264.2	B_CELL_NAIVE	9.21447e-10	0.862013	1.39509e-10	0.130435	0.00755196
rs1411041	13	41150640	ENSG00000102780.12	B_CELL_NAIVE	9.9186e-10	0.927884	6.83072e-11	0.0638184	0.00829709
rs1411041	13	41150640	ENSG00000168852.8	B_CELL_NAIVE	9.22471e-10	0.862972	1.37849e-10	0.128876	0.00815212
rs1411041	13	41150640	ENSG00000120662.11	B_CELL_NAIVE	8.88082e-10	0.830801	1.73697e-10	0.162426	0.0067738
rs1411041	13	41150640	ENSG00000102743.10	B_CELL_NAIVE	8.9621e-10	0.838404	1.63905e-10	0.15325	0.00834603
rs1411041	13	41150640	ENSG00000264190.1	B_CELL_NAIVE	9.15862e-10	0.856789	1.44265e-10	0.134877	0.00833418
rs1411041	13	41150640	ENSG00000230710.1	B_CELL_NAIVE	1.10255e-09	0.908864	9.7073e-11	0.0799075	0.0112285
rs1411041	13	41150640	ENSG00000120690.9	B_CELL_NAIVE	9.30505e-10	0.870487	1.30146e-10	0.121674	0.00783909
rs1411041	13	41150640	ENSG00000102763.11	B_CELL_NAIVE	8.0821e-06	0.917692	6.69154e-07	0.0759161	0.0063835
rs1411041	13	41150640	ENSG00000172766.14	B_CELL_NAIVE	9.34312e-10	0.874048	1.27602e-10	0.119305	0.00664643
rs1411041	13	41150640	ENSG00000120688.7	B_CELL_NAIVE	9.40064e-10	0.87943	1.20906e-10	0.113032	0.00753789
rs1411041	13	41150640	ENSG00000225133.1	B_CELL_NAIVE	9.02795e-10	0.844565	1.51294e-10	0.141395	0.0140396
rs1411041	13	41150640	ENSG00000229473.2	B_CELL_NAIVE	8.33963e-10	0.780173	2.26801e-10	0.212095	0.00773247
rs1411041	13	41150640	ENSG00000207458.1	B_CELL_NAIVE	9.75746e-10	0.91281	8.50153e-11	0.0794545	0.00773573
rs1411041	13	41150640	ENSG00000234213.1	B_CELL_NAIVE	0.938138	0.00356512	0.0580389	0.000220179	3.81502e-05
rs1411041	13	41150640	ENSG00000207652.1	B_CELL_NAIVE	8.80799e-10	0.823987	1.80305e-10	0.168601	0.00741208
rs1411041	13	41150640	ENSG00000165572.6	B_CELL_NAIVE	7.4638e-06	0.853996	1.21429e-06	0.138866	0.0071289
rs1411041	13	41150640	ENSG00000102738.6	B_CELL_NAIVE	9.27864e-10	0.867912	1.33674e-10	0.124965	0.00712313
rs1411041	13	41150640	ENSG00000239827.4	B_CELL_NAIVE	9.07152e-10	0.84864	1.5249e-10	0.142566	0.00879321
rs1411041	13	41150640	ENSG00000120659.10	B_CELL_NAIVE	0.990515	0.000454289	0.0090224	4.09568e-06	4.23444e-06
rs1411041	13	41150640	ENSG00000269120.1	B_CELL_NAIVE	9.2358e-10	0.864009	1.33076e-10	0.124376	0.0116146
rs1411041	13	41150640	ENSG00000214222.2	B_CELL_NAIVE	9.20787e-10	0.861396	1.39847e-10	0.130748	0.00785578
rs1411041	13	41150640	ENSG00000229696.1	B_CELL_NAIVE	9.67887e-10	0.905458	9.1039e-11	0.0850723	0.0094693
rs1411041	13	41150640	ENSG00000206962.1	B_CELL_NAIVE	9.65033e-10	0.902788	9.3506e-11	0.0873765	0.00983534
rs1411041	13	41150640	ENSG00000023516.7	B_CELL_NAIVE	0.951096	0.00356352	0.045138	0.000168783	3.38448e-05
rs1411041	13	41150640	ENSG00000234655.2	B_CELL_NAIVE	9.24913e-10	0.865256	1.34232e-10	0.125481	0.00926302
rs1411041	13	41150640	ENSG00000150907.6	B_CELL_NAIVE	9.32623e-10	0.872469	1.28519e-10	0.120156	0.00737487
rs1411041	13	41150640	ENSG00000215482.3	B_CELL_NAIVE	9.31068e-10	0.871014	1.28913e-10	0.120514	0.00847254
rs1411041	13	41150640	ENSG00000231530.1	B_CELL_NAIVE	9.83746e-10	0.920294	7.39766e-11	0.0690991	0.0106071
rs1411041	13	41150640	ENSG00000233259.3	B_CELL_NAIVE	0.95645	0.00280454	0.0406003	0.000118784	2.65461e-05
rs1411041	13	41150640	ENSG00000224351.2	B_CELL_NAIVE	0.971714	0.00660244	0.0214775	0.000145325	6.06095e-05
rs1411041	13	41150640	ENSG00000230058.1	B_CELL_NAIVE	9.65155e-10	0.902903	8.80081e-11	0.0821824	0.014915
rs1411041	13	41150640	ENSG00000231404.2	B_CELL_NAIVE	9.37453e-10	0.876987	1.24008e-10	0.115938	0.00707426
rs1411041	13	41150640	ENSG00000264226.1	B_CELL_NAIVE	9.16484e-10	0.857371	1.4466e-10	0.135256	0.00737311
rs1411041	13	41150640	ENSG00000241406.2	B_CELL_NAIVE	9.48395e-10	0.887224	1.12679e-10	0.105337	0.00743939
rs1411041	13	41150640	ENSG00000211491.2	B_CELL_NAIVE	9.2194e-10	0.862475	1.36768e-10	0.127849	0.00967614
rs1411041	13	41150640	ENSG00000271429.1	B_CELL_NAIVE	9.78709e-10	0.915583	7.95227e-11	0.0742922	0.0101252
rs1411041	13	41150640	ENSG00000200526.1	B_CELL_NAIVE	0.981884	0.00210064	0.0159616	3.39462e-05	2.0202e-05
rs1411041	13	41150640	ENSG00000237263.1	B_CELL_NAIVE	9.93396e-10	0.929322	6.7651e-11	0.0632128	0.00746559
rs1411041	13	41150640	ENSG00000215483.4	B_CELL_NAIVE	9.4899e-10	0.88778	1.09319e-10	0.102167	0.0100522
rs1411041	13	41150640	ENSG00000133103.12	B_CELL_NAIVE	0.997877	0.000180359	0.00194001	3.26797e-07	2.3846e-06
rs1411041	13	41150640	ENSG00000223280.1	B_CELL_NAIVE	9.35952e-10	0.875583	1.23608e-10	0.115547	0.00886977
rs1411041	13	41150640	ENSG00000264171.1	B_CELL_NAIVE	0.997096	0.0003796	0.00252004	9.28997e-07	3.03945e-06
rs1411041	13	41150640	ENSG00000120662.11	CD4_NAIVE	1.01695e-12	0.000951361	1.06792e-09	0.999041	8.01777e-06
rs1411041	13	41150640	ENSG00000176268.5	CD4_NAIVE	7.09381e-11	0.0663626	9.96754e-10	0.932451	0.00118639
rs1411041	13	41150640	ENSG00000215482.3	CD4_NAIVE	7.83138e-10	0.732626	2.76385e-10	0.258469	0.00890562
rs1411041	13	41150640	ENSG00000023516.7	CD4_NAIVE	0.958405	0.0033748	0.0380589	0.000133735	2.80298e-05
rs1411041	13	41150640	ENSG00000229456.1	CD4_NAIVE	7.0392e-10	0.658517	3.59288e-10	0.33606	0.00542327
rs1411041	13	41150640	ENSG00000207652.1	CD4_NAIVE	8.58327e-10	0.802965	2.03691e-10	0.190487	0.00654777
rs1411041	13	41150640	ENSG00000172766.14	CD4_NAIVE	7.96617e-10	0.745235	2.64262e-10	0.247141	0.00762426
rs1411041	13	41150640	ENSG00000226093.1	CD4_NAIVE	9.30532e-10	0.870512	1.3038e-10	0.121894	0.00759337
rs1411041	13	41150640	ENSG00000206962.1	CD4_NAIVE	9.0419e-10	0.845869	1.5718e-10	0.146971	0.00716013
rs1411041	13	41150640	ENSG00000270809.1	CD4_NAIVE	7.61654e-09	0.846763	1.31808e-09	0.146469	0.00676881
rs1411041	13	41150640	ENSG00000230058.1	CD4_NAIVE	9.58868e-10	0.897021	1.02089e-10	0.0954284	0.00755045
rs1411041	13	41150640	ENSG00000233259.3	CD4_NAIVE	0.907945	0.00277701	0.0889563	0.000271574	5.05e-05
rs1411041	13	41150640	ENSG00000223280.1	CD4_NAIVE	9.04336e-10	0.846007	1.56457e-10	0.146288	0.00770517
rs1411041	13	41150640	ENSG00000229473.2	CD4_NAIVE	8.30529e-10	0.77696	2.31023e-10	0.216053	0.00698789
rs1411041	13	41150640	ENSG00000264226.1	CD4_NAIVE	7.34992e-06	0.840966	1.33795e-06	0.153026	0.00599925
rs1411041	13	41150640	ENSG00000102760.12	CD4_NAIVE	9.03644e-10	0.845359	1.57683e-10	0.147441	0.00720016
rs1411041	13	41150640	ENSG00000231404.2	CD4_NAIVE	9.14451e-10	0.855469	1.45692e-10	0.136211	0.0083193
rs1411041	13	41150640	ENSG00000252812.1	CD4_NAIVE	9.6061e-10	0.89865	1.00504e-10	0.0939477	0.00740206
rs1411041	13	41150640	ENSG00000231530.1	CD4_NAIVE	9.86886e-10	0.923231	7.39689e-11	0.0691214	0.0076473
rs1411041	13	41150640	ENSG00000102780.12	CD4_NAIVE	9.89235e-10	0.92543	7.12191e-11	0.0665452	0.0080252
rs1411041	13	41150640	ENSG00000120688.7	CD4_NAIVE	9.25616e-10	0.865914	1.34978e-10	0.126193	0.00789272
rs1411041	13	41150640	ENSG00000102738.6	CD4_NAIVE	9.10547e-10	0.851817	1.4998e-10	0.140227	0.00795597
rs1411041	13	41150640	ENSG00000214222.2	CD4_NAIVE	9.03016e-10	0.844771	1.5789e-10	0.14763	0.00759899
rs1411041	13	41150640	ENSG00000234655.2	CD4_NAIVE	9.01572e-10	0.843421	1.59582e-10	0.149215	0.00736372
rs1411041	13	41150640	ENSG00000120690.9	CD4_NAIVE	9.28097e-10	0.868235	1.32774e-10	0.124133	0.00763178
rs1411041	13	41150640	ENSG00000244264.2	CD4_NAIVE	9.21549e-10	0.862109	1.39782e-10	0.130694	0.00719697
rs1411041	13	41150640	ENSG00000225133.1	CD4_NAIVE	9.29756e-10	0.869786	1.30499e-10	0.122	0.00821384
rs1411041	13	41150640	ENSG00000211491.2	CD4_NAIVE	8.79577e-10	0.822844	1.81234e-10	0.169468	0.00768816
rs1411041	13	41150640	ENSG00000215483.4	CD4_NAIVE	9.5342e-10	0.891924	1.07336e-10	0.100336	0.00773998
rs1411041	13	41150640	ENSG00000238651.1	CD4_NAIVE	9.19629e-10	0.860313	1.41642e-10	0.132434	0.00725323
rs1411041	13	41150640	ENSG00000120696.8	CD4_NAIVE	9.13034e-10	0.854143	1.43754e-10	0.134367	0.0114897
rs1411041	13	41150640	ENSG00000168852.8	CD4_NAIVE	9.12795e-10	0.85392	1.48492e-10	0.138842	0.00723782
rs1411041	13	41150640	ENSG00000133103.12	CD4_NAIVE	0.997525	0.000180296	0.00229163	3.85761e-07	2.84349e-06
rs1411041	13	41150640	ENSG00000102763.11	CD4_NAIVE	9.77511e-10	0.914462	8.43599e-11	0.0788518	0.00668651
rs1411041	13	41150640	ENSG00000237263.1	CD4_NAIVE	8.09617e-06	0.926345	5.88205e-07	0.067237	0.00640883
rs1411041	13	41150640	ENSG00000234213.1	CD4_NAIVE	0.930635	0.0035679	0.0655024	0.000250683	4.42611e-05
rs1411041	13	41150640	ENSG00000224351.2	CD4_NAIVE	0.962065	0.0091102	0.0284678	0.000268688	8.86033e-05
rs1411041	13	41150640	ENSG00000150907.6	CD4_NAIVE	9.17098e-10	0.857945	1.41524e-10	0.132298	0.00975694
rs1411041	13	41150640	ENSG00000239827.4	CD4_NAIVE	9.30911e-10	0.870867	1.30083e-10	0.121617	0.00751578
rs1411041	13	41150640	ENSG00000230710.1	CD4_NAIVE	1.10358e-09	0.909713	9.58312e-11	0.0788821	0.0114053
rs1411041	13	41150640	ENSG00000264171.1	CD4_NAIVE	0.997252	0.000371011	0.00237337	8.52807e-07	3.01648e-06
rs1411041	13	41150640	ENSG00000165572.6	CD4_NAIVE	9.17254e-10	0.858091	1.40941e-10	0.131749	0.0101599
rs1411041	13	41150640	ENSG00000271429.1	CD4_NAIVE	9.76395e-10	0.913418	8.49773e-11	0.0794247	0.00715755
rs1411041	13	41150640	ENSG00000241406.2	CD4_NAIVE	9.34532e-10	0.874254	1.24995e-10	0.116843	0.00890242
rs1411041	13	41150640	ENSG00000229696.1	CD4_NAIVE	9.6326e-10	0.901129	9.77907e-11	0.0914085	0.00746221
rs1411041	13	41150640	ENSG00000269120.1	CD4_NAIVE	9.39679e-10	0.87907	1.22277e-10	0.114324	0.00660581
rs1411041	13	41150640	ENSG00000102743.10	CD4_NAIVE	9.27319e-10	0.867507	1.33641e-10	0.124945	0.00754767
rs1411041	13	41150640	ENSG00000120659.10	CD4_NAIVE	0.989996	0.0005697	0.00942379	5.37113e-06	5.1864e-06
rs1411041	13	41150640	ENSG00000264190.1	CD4_NAIVE	9.19434e-10	0.86013	1.4149e-10	0.132288	0.00758189
rs1411041	13	41150640	ENSG00000200526.1	CD4_NAIVE	0.974303	0.00317332	0.022422	7.27405e-05	2.88452e-05
rs1411041	13	41150640	ENSG00000120690.9	CD4_STIM	9.05264e-10	0.846874	1.56951e-10	0.146764	0.0063615
rs1411041	13	41150640	ENSG00000230058.1	CD4_STIM	8.52661e-10	0.797664	2.02692e-10	0.18949	0.0128455
rs1411041	13	41150640	ENSG00000215483.4	CD4_STIM	9.51387e-10	0.890022	1.09627e-10	0.102481	0.00749674
rs1411041	13	41150640	ENSG00000120696.8	CD4_STIM	4.13668e-10	0.386986	2.51964e-10	0.231901	0.381113
rs1411041	13	41150640	ENSG00000229456.1	CD4_STIM	8.17519e-10	0.764788	2.45152e-10	0.229281	0.00593095
rs1411041	13	41150640	ENSG00000234213.1	CD4_STIM	0.907314	0.00438615	0.0878182	0.000423953	5.78668e-05
rs1411041	13	41150640	ENSG00000150907.6	CD4_STIM	8.83915e-10	0.826903	1.77785e-10	0.166249	0.00684822
rs1411041	13	41150640	ENSG00000023516.7	CD4_STIM	0.935836	0.004342	0.0595041	0.000275657	4.23991e-05
rs1411041	13	41150640	ENSG00000120662.11	CD4_STIM	8.95584e-10	0.837819	1.62469e-10	0.151887	0.0102946
rs1411041	13	41150640	ENSG00000176268.5	CD4_STIM	8.58992e-10	0.803587	2.02505e-10	0.189373	0.00704037
rs1411041	13	41150640	ENSG00000165572.6	CD4_STIM	8.99709e-10	0.841678	1.60835e-10	0.150382	0.00794047
rs1411041	13	41150640	ENSG00000241406.2	CD4_STIM	9.20025e-10	0.860683	1.42217e-10	0.13298	0.00633623
rs1411041	13	41150640	ENSG00000133103.12	CD4_STIM	0.998655	0.0001805	0.00116333	1.96432e-07	1.38307e-06
rs1411041	13	41150640	ENSG00000172766.14	CD4_STIM	8.82891e-10	0.825944	1.78505e-10	0.16692	0.007136
rs1411041	13	41150640	ENSG00000263907.1	CD4_STIM	8.6726e-10	0.811223	1.94595e-10	0.181953	0.00682403
rs1411041	13	41150640	ENSG00000264190.1	CD4_STIM	8.90023e-10	0.832616	1.71088e-10	0.159979	0.00740506
rs1411041	13	41150640	ENSG00000239827.4	CD4_STIM	9.05504e-10	0.847099	1.53277e-10	0.143294	0.00960728
rs1411041	13	41150640	ENSG00000231404.2	CD4_STIM	8.97376e-10	0.839495	1.62314e-10	0.151757	0.00874736
rs1411041	13	41150640	ENSG00000211491.2	CD4_STIM	8.96514e-10	0.838689	1.64824e-10	0.154121	0.00719009
rs1411041	13	41150640	ENSG00000264226.1	CD4_STIM	8.81681e-10	0.824812	1.79843e-10	0.168173	0.00701513
rs1411041	13	41150640	ENSG00000205240.3	CD4_STIM	8.94333e-10	0.836649	1.67291e-10	0.156431	0.00692006
rs1411041	13	41150640	ENSG00000264042.1	CD4_STIM	8.92304e-10	0.834751	1.69145e-10	0.158164	0.00708528
rs1411041	13	41150640	ENSG00000264171.1	CD4_STIM	0.995981	0.000379175	0.00363383	1.33833e-06	4.50922e-06
rs1411041	13	41150640	ENSG00000244264.2	CD4_STIM	8.90332e-10	0.832905	1.71461e-10	0.160334	0.00676066
rs1411041	13	41150640	ENSG00000229473.2	CD4_STIM	8.45178e-10	0.790663	2.16039e-10	0.202032	0.00730516
rs1411041	13	41150640	ENSG00000168852.8	CD4_STIM	8.88834e-10	0.831504	1.69246e-10	0.158227	0.010269
rs1411041	13	41150640	ENSG00000206962.1	CD4_STIM	7.69516e-06	0.880468	9.91758e-07	0.113414	0.00610948
rs1411041	13	41150640	ENSG00000270809.1	CD4_STIM	8.20385e-09	0.912056	7.2317e-10	0.0803216	0.00762276
rs1411041	13	41150640	ENSG00000225133.1	CD4_STIM	8.79868e-10	0.823117	1.81986e-10	0.17018	0.00670289
rs1411041	13	41150640	ENSG00000269120.1	CD4_STIM	9.18438e-10	0.859198	1.42099e-10	0.132854	0.00794754
rs1411041	13	41150640	ENSG00000234655.2	CD4_STIM	9.0473e-10	0.846375	1.56762e-10	0.14658	0.00704536
rs1411041	13	41150640	ENSG00000223280.1	CD4_STIM	8.94762e-10	0.83705	1.61189e-10	0.15067	0.0122805
rs1411041	13	41150640	ENSG00000120688.7	CD4_STIM	9.1758e-10	0.858396	1.4367e-10	0.134331	0.00727342
rs1411041	13	41150640	ENSG00000102763.11	CD4_STIM	9.63669e-10	0.901512	9.27301e-11	0.0866304	0.0118574
rs1411041	13	41150640	ENSG00000214222.2	CD4_STIM	8.96195e-10	0.838391	1.65651e-10	0.154899	0.00671054
rs1411041	13	41150640	ENSG00000230710.1	CD4_STIM	1.10597e-09	0.911683	9.68469e-11	0.0797477	0.00856963
rs1411041	13	41150640	ENSG00000252812.1	CD4_STIM	9.22699e-10	0.863185	1.38552e-10	0.129543	0.00727266
rs1411041	13	41150640	ENSG00000102738.6	CD4_STIM	8.81129e-10	0.824296	1.78726e-10	0.167113	0.00859125
rs1411041	13	41150640	ENSG00000200526.1	CD4_STIM	0.951187	0.00310533	0.0455012	0.000147964	5.83235e-05
rs1411041	13	41150640	ENSG00000229696.1	CD4_STIM	9.49191e-10	0.887968	1.10789e-10	0.103558	0.00847362
rs1411041	13	41150640	ENSG00000265679.1	CD4_STIM	6.81527e-09	0.908511	6.21915e-10	0.0828179	0.00867075
rs1411041	13	41150640	ENSG00000238651.1	CD4_STIM	9.01742e-10	0.843579	1.58268e-10	0.147975	0.00844556
rs1411041	13	41150640	ENSG00000231530.1	CD4_STIM	9.7515e-10	0.912253	8.48773e-11	0.0793185	0.00842858
rs1411041	13	41150640	ENSG00000224351.2	CD4_STIM	0.945854	0.00900654	0.0445868	0.000423262	0.000129897
rs1411041	13	41150640	ENSG00000215482.3	CD4_STIM	9.01929e-10	0.843755	1.60754e-10	0.150326	0.00591879
rs1411041	13	41150640	ENSG00000102743.10	CD4_STIM	9.10661e-10	0.851923	1.49398e-10	0.139678	0.00839887
rs1411041	13	41150640	ENSG00000102760.12	CD4_STIM	9.0928e-10	0.850631	1.52124e-10	0.14224	0.00712853
rs1411041	13	41150640	ENSG00000207652.1	CD4_STIM	9.1323e-10	0.854327	1.41665e-10	0.132395	0.013278
rs1411041	13	41150640	ENSG00000120659.10	CD4_STIM	0.989565	0.000561301	0.00986318	5.54248e-06	5.21182e-06
rs1411041	13	41150640	ENSG00000237263.1	CD4_STIM	9.78503e-10	0.915389	8.1846e-11	0.0764857	0.00812517
rs1411041	13	41150640	ENSG00000233259.3	CD4_STIM	0.953626	0.00310382	0.0431014	0.000139998	2.86456e-05
rs1411041	13	41150640	ENSG00000102780.12	CD4_STIM	9.73313e-10	0.910534	8.48591e-11	0.0792839	0.010182
rs1411041	13	41150640	ENSG00000271429.1	CD4_STIM	9.66547e-10	0.904205	9.46136e-11	0.0884374	0.00735791
rs1411041	13	41150640	ENSG00000120662.11	CD8_NAIVE	4.35765e-11	0.0407658	1.02497e-09	0.958853	0.000381247
rs1411041	13	41150640	ENSG00000172766.14	CD8_NAIVE	8.38024e-10	0.783972	2.23018e-10	0.208558	0.00746994
rs1411041	13	41150640	ENSG00000176268.5	CD8_NAIVE	3.45409e-10	0.32313	7.197e-10	0.673243	0.00362691
rs1411041	13	41150640	ENSG00000223280.1	CD8_NAIVE	9.06275e-10	0.84782	1.54801e-10	0.144742	0.00743771
rs1411041	13	41150640	ENSG00000102743.10	CD8_NAIVE	9.14635e-10	0.855641	1.46693e-10	0.137159	0.00720013
rs1411041	13	41150640	ENSG00000270809.1	CD8_NAIVE	8.34746e-09	0.928022	5.79849e-10	0.0643883	0.00758999
rs1411041	13	41150640	ENSG00000230710.1	CD8_NAIVE	9.20135e-10	0.758491	2.85044e-10	0.234903	0.00660611
rs1411041	13	41150640	ENSG00000120659.10	CD8_NAIVE	0.988869	0.000568399	0.0105505	6.00423e-06	6.01391e-06
rs1411041	13	41150640	ENSG00000241406.2	CD8_NAIVE	9.39951e-10	0.879218	1.21638e-10	0.113708	0.00707439
rs1411041	13	41150640	ENSG00000229696.1	CD8_NAIVE	9.6155e-10	0.89953	9.87157e-11	0.0922665	0.00820332
rs1411041	13	41150640	ENSG00000229473.2	CD8_NAIVE	7.18302e-10	0.671971	3.44687e-10	0.322399	0.00562992
rs1411041	13	41150640	ENSG00000023516.7	CD8_NAIVE	0.942411	0.00436854	0.0529361	0.000244995	3.89985e-05
rs1411041	13	41150640	ENSG00000205240.3	CD8_NAIVE	9.19101e-10	0.859819	1.42374e-10	0.13312	0.00706094
rs1411041	13	41150640	ENSG00000168852.8	CD8_NAIVE	7.95266e-10	0.743971	2.65437e-10	0.248239	0.00779013
rs1411041	13	41150640	ENSG00000234213.1	CD8_NAIVE	0.895918	0.00431064	0.0992084	0.000476467	8.6597e-05
rs1411041	13	41150640	ENSG00000120688.7	CD8_NAIVE	8.94066e-10	0.836399	1.67015e-10	0.156168	0.00743347
rs1411041	13	41150640	ENSG00000269120.1	CD8_NAIVE	9.18517e-10	0.859272	1.41648e-10	0.132428	0.00829963
rs1411041	13	41150640	ENSG00000102763.11	CD8_NAIVE	9.65367e-10	0.903101	9.47453e-11	0.0885508	0.00834855
rs1411041	13	41150640	ENSG00000102780.12	CD8_NAIVE	9.64053e-10	0.901871	9.66411e-11	0.0903298	0.00779884
rs1411041	13	41150640	ENSG00000207458.1	CD8_NAIVE	9.72023e-10	0.909327	8.97219e-11	0.0838668	0.00680616
rs1411041	13	41150640	ENSG00000214222.2	CD8_NAIVE	9.19224e-10	0.859933	1.42445e-10	0.133188	0.0068786
rs1411041	13	41150640	ENSG00000230058.1	CD8_NAIVE	9.2208e-10	0.862606	1.39336e-10	0.130278	0.00711581
rs1411041	13	41150640	ENSG00000211491.2	CD8_NAIVE	9.11224e-10	0.85245	1.48737e-10	0.139059	0.00849123
rs1411041	13	41150640	ENSG00000224351.2	CD8_NAIVE	0.961815	0.00908972	0.0287342	0.000270654	9.00688e-05
rs1411041	13	41150640	ENSG00000102760.12	CD8_NAIVE	9.10653e-10	0.851916	1.50735e-10	0.140941	0.00714307
rs1411041	13	41150640	ENSG00000231404.2	CD8_NAIVE	9.09663e-10	0.850989	1.50518e-10	0.140726	0.00828421
rs1411041	13	41150640	ENSG00000264190.1	CD8_NAIVE	9.04099e-10	0.845785	1.56288e-10	0.146126	0.00808894
rs1411041	13	41150640	ENSG00000234655.2	CD8_NAIVE	8.78823e-10	0.822139	1.73198e-10	0.161867	0.0159947
rs1411041	13	41150640	ENSG00000238651.1	CD8_NAIVE	8.97112e-10	0.839248	1.45644e-10	0.136003	0.024749
rs1411041	13	41150640	ENSG00000120690.9	CD8_NAIVE	9.14288e-10	0.855317	1.46656e-10	0.137121	0.00756201
rs1411041	13	41150640	ENSG00000264226.1	CD8_NAIVE	9.11063e-10	0.852299	1.51572e-10	0.141736	0.00596463
rs1411041	13	41150640	ENSG00000239827.4	CD8_NAIVE	9.10958e-10	0.852202	1.50544e-10	0.140764	0.00703475
rs1411041	13	41150640	ENSG00000120696.8	CD8_NAIVE	9.09339e-10	0.850687	1.3567e-10	0.126693	0.0226198
rs1411041	13	41150640	ENSG00000215482.3	CD8_NAIVE	9.16121e-10	0.857031	1.454e-10	0.135952	0.00701745
rs1411041	13	41150640	ENSG00000206962.1	CD8_NAIVE	9.47629e-10	0.886507	1.09973e-10	0.102773	0.0107201
rs1411041	13	41150640	ENSG00000244264.2	CD8_NAIVE	9.1994e-10	0.860604	1.41164e-10	0.131985	0.00741151
rs1411041	13	41150640	ENSG00000263907.1	CD8_NAIVE	9.18817e-10	0.859553	1.42475e-10	0.133213	0.00723386
rs1411041	13	41150640	ENSG00000150907.6	CD8_NAIVE	9.04595e-10	0.846248	1.56183e-10	0.146032	0.00771955
rs1411041	13	41150640	ENSG00000165572.6	CD8_NAIVE	9.13116e-10	0.85422	1.473e-10	0.137719	0.00806189
rs1411041	13	41150640	ENSG00000200526.1	CD8_NAIVE	0.973542	0.00316987	0.0231831	7.51863e-05	2.9846e-05
rs1411041	13	41150640	ENSG00000229456.1	CD8_NAIVE	9.01405e-10	0.843264	1.59287e-10	0.148935	0.00780114
rs1411041	13	41150640	ENSG00000207652.1	CD8_NAIVE	9.13198e-10	0.854297	1.46473e-10	0.136937	0.00876603
rs1411041	13	41150640	ENSG00000225133.1	CD8_NAIVE	9.15901e-10	0.856825	1.43854e-10	0.134489	0.0086859
rs1411041	13	41150640	ENSG00000237263.1	CD8_NAIVE	9.75687e-10	0.912755	8.52193e-11	0.0796467	0.00759822
rs1411041	13	41150640	ENSG00000233259.3	CD8_NAIVE	0.955199	0.00318584	0.0414482	0.000137953	2.87155e-05
rs1411041	13	41150640	ENSG00000252812.1	CD8_NAIVE	9.53755e-10	0.892237	1.07389e-10	0.100389	0.00737378
rs1411041	13	41150640	ENSG00000271429.1	CD8_NAIVE	9.78144e-10	0.915054	8.2092e-11	0.0767147	0.00823138
rs1411041	13	41150640	ENSG00000231530.1	CD8_NAIVE	9.78526e-10	0.915411	8.08862e-11	0.0755789	0.00900969
rs1411041	13	41150640	ENSG00000215483.4	CD8_NAIVE	9.41558e-10	0.880828	1.19709e-10	0.111915	0.00725674
rs1411041	13	41150640	ENSG00000264171.1	CD8_NAIVE	0.997115	0.000379607	0.00250164	9.21051e-07	3.13384e-06
rs1411041	13	41150640	ENSG00000102738.6	CD8_NAIVE	9.1227e-10	0.853428	1.49269e-10	0.139571	0.00700056
rs1411041	13	41150640	ENSG00000133103.12	CD8_NAIVE	0.998368	0.000180448	0.0014492	2.44748e-07	1.71853e-06
rs1411041	13	41150640	ENSG00000120696.8	M2	3.3348e-10	0.31197	1.57507e-10	0.141886	0.546144
rs1411041	13	41150640	ENSG00000231530.1	M2	9.55299e-10	0.893682	1.06272e-10	0.099348	0.00696952
rs1411041	13	41150640	ENSG00000102763.11	M2	9.66649e-10	0.9043	9.43475e-11	0.088187	0.00751347
rs1411041	13	41150640	ENSG00000207652.1	M2	9.23738e-10	0.864157	1.3851e-10	0.129513	0.00632988
rs1411041	13	41150640	ENSG00000238651.1	M2	8.90291e-10	0.832867	1.67749e-10	0.156826	0.0103067
rs1411041	13	41150640	ENSG00000215482.3	M2	9.00319e-10	0.842249	1.46659e-10	0.136992	0.0207598
rs1411041	13	41150640	ENSG00000214222.2	M2	8.92286e-10	0.834733	1.69252e-10	0.158265	0.00700199
rs1411041	13	41150640	ENSG00000176268.5	M2	9.14195e-10	0.855229	1.47278e-10	0.137708	0.00706281
rs1411041	13	41150640	ENSG00000239827.4	M2	0.000976324	0.856775	0.000153783	0.13488	0.00721449
rs1411041	13	41150640	ENSG00000120688.7	M2	9.24717e-10	0.865072	1.36557e-10	0.127676	0.00725126
rs1411041	13	41150640	ENSG00000165572.6	M2	9.17419e-10	0.858245	1.44366e-10	0.134987	0.00676825
rs1411041	13	41150640	ENSG00000264226.1	M2	9.03716e-10	0.845426	1.57381e-10	0.147156	0.00741798
rs1411041	13	41150640	ENSG00000102763.11	MONOCYTES	9.55341e-10	0.893722	1.01443e-10	0.0947852	0.0114932
rs1411041	13	41150640	ENSG00000120696.8	MONOCYTES	2.33316e-10	0.218267	1.58887e-10	0.142243	0.63949
rs1411041	13	41150640	ENSG00000133103.12	MONOCYTES	0.993839	0.000179629	0.00597269	1.00232e-06	7.72071e-06
rs1411041	13	41150640	ENSG00000229456.1	MONOCYTES	9.29973e-10	0.869884	1.3132e-10	0.122762	0.0073543
rs1411041	13	41150640	ENSG00000168852.8	MONOCYTES	9.15709e-10	0.856645	1.45544e-10	0.136083	0.00727139
rs1411041	13	41150640	ENSG00000230710.1	MONOCYTES	1.11686e-09	0.920654	8.70944e-11	0.0717179	0.00762854
rs1411041	13	41150640	ENSG00000223280.1	MONOCYTES	8.9369e-10	0.836047	1.63725e-10	0.153056	0.0108969
rs1411041	13	41150640	ENSG00000207652.1	MONOCYTES	9.26533e-10	0.866771	1.30097e-10	0.12159	0.0116389
rs1411041	13	41150640	ENSG00000102743.10	MONOCYTES	8.96254e-10	0.838446	1.65455e-10	0.154714	0.00683995
rs1411041	13	41150640	ENSG00000023516.7	MONOCYTES	0.933791	0.00352496	0.0623993	0.000235051	4.99438e-05
rs1411041	13	41150640	ENSG00000241406.2	MONOCYTES	9.33872e-10	0.873637	1.2591e-10	0.117702	0.00866143
rs1411041	13	41150640	ENSG00000150907.6	MONOCYTES	9.15722e-10	0.856657	1.44405e-10	0.135007	0.00833507
rs1411041	13	41150640	ENSG00000238651.1	MONOCYTES	9.2902e-10	0.869098	1.3099e-10	0.122456	0.00844521
rs1411041	13	41150640	ENSG00000215482.3	MONOCYTES	9.15112e-10	0.856087	1.4192e-10	0.132654	0.011259
rs1411041	13	41150640	ENSG00000229696.1	MONOCYTES	9.74536e-10	0.911678	8.58524e-11	0.080234	0.00808785
rs1411041	13	41150640	ENSG00000231530.1	MONOCYTES	9.79621e-10	0.916435	8.06011e-11	0.0753198	0.00824503
rs1411041	13	41150640	ENSG00000229473.2	MONOCYTES	9.28546e-10	0.868655	1.32938e-10	0.124293	0.00705248
rs1411041	13	41150640	ENSG00000211491.2	MONOCYTES	9.14472e-10	0.855488	1.44069e-10	0.134678	0.00983384
rs1411041	13	41150640	ENSG00000225133.1	MONOCYTES	9.28252e-10	0.868379	1.32615e-10	0.123985	0.00763586
rs1411041	13	41150640	ENSG00000120662.11	MONOCYTES	9.32476e-10	0.872332	1.2894e-10	0.120552	0.00711672
rs1411041	13	41150640	ENSG00000264226.1	MONOCYTES	9.31597e-10	0.871509	1.29371e-10	0.120951	0.0075398
rs1411041	13	41150640	ENSG00000206962.1	MONOCYTES	9.64006e-10	0.901827	9.54998e-11	0.0892508	0.00892202
rs1411041	13	41150640	ENSG00000102760.12	MONOCYTES	9.21193e-10	0.861776	1.39932e-10	0.130832	0.00739166
rs1411041	13	41150640	ENSG00000205240.3	MONOCYTES	9.28053e-10	0.868194	1.31389e-10	0.122825	0.00898136
rs1411041	13	41150640	ENSG00000172766.14	MONOCYTES	8.86048e-10	0.828897	1.74882e-10	0.163526	0.00757663
rs1411041	13	41150640	ENSG00000102780.12	MONOCYTES	9.74503e-10	0.911647	8.25162e-11	0.0770812	0.0112714
rs1411041	13	41150640	ENSG00000207458.1	MONOCYTES	9.85647e-10	0.922072	7.48074e-11	0.069902	0.00802563
rs1411041	13	41150640	ENSG00000239827.4	MONOCYTES	9.29254e-10	0.869317	1.32384e-10	0.123777	0.0069066
rs1411041	13	41150640	ENSG00000231404.2	MONOCYTES	9.28876e-10	0.868963	1.31179e-10	0.122634	0.00840276
rs1411041	13	41150640	ENSG00000269120.1	MONOCYTES	9.42549e-10	0.881755	1.18658e-10	0.110931	0.00731426
rs1411041	13	41150640	ENSG00000233259.3	MONOCYTES	0.954091	0.00278378	0.0429716	0.000125091	2.89116e-05
rs1411041	13	41150640	ENSG00000264190.1	MONOCYTES	9.24354e-10	0.864733	1.34545e-10	0.125772	0.00949502
rs1411041	13	41150640	ENSG00000270809.1	MONOCYTES	8.40173e-09	0.934055	5.12368e-10	0.0568713	0.00907416
rs1411041	13	41150640	ENSG00000120659.10	MONOCYTES	0.989933	0.000457219	0.00960125	4.39064e-06	4.38834e-06
rs1411041	13	41150640	ENSG00000244264.2	MONOCYTES	9.2689e-10	0.867105	1.32968e-10	0.124306	0.00858882
rs1411041	13	41150640	ENSG00000102738.6	MONOCYTES	9.34486e-10	0.874212	1.26796e-10	0.118545	0.00724295
rs1411041	13	41150640	ENSG00000234213.1	MONOCYTES	0.951193	0.00364286	0.0449602	0.000171863	3.24222e-05
rs1411041	13	41150640	ENSG00000215483.4	MONOCYTES	9.53705e-10	0.892191	1.06749e-10	0.0997832	0.00802572
rs1411041	13	41150640	ENSG00000120690.9	MONOCYTES	9.29391e-10	0.869445	1.31388e-10	0.122836	0.0077183
rs1411041	13	41150640	ENSG00000230058.1	MONOCYTES	9.7045e-10	0.907746	9.0905e-11	0.0849583	0.0072959
rs1411041	13	41150640	ENSG00000214222.2	MONOCYTES	9.18264e-10	0.859036	1.42616e-10	0.133341	0.00762346
rs1411041	13	41150640	ENSG00000120688.7	MONOCYTES	9.29397e-10	0.869451	1.31863e-10	0.123285	0.00726427
rs1411041	13	41150640	ENSG00000165572.6	MONOCYTES	9.40174e-10	0.879533	1.18496e-10	0.110756	0.00971147
rs1411041	13	41150640	ENSG00000176268.5	MONOCYTES	9.05837e-10	0.84741	1.54916e-10	0.144847	0.0077433
rs1411041	13	41150640	ENSG00000271429.1	MONOCYTES	9.8283e-10	0.919437	7.74821e-11	0.0724029	0.00815965
rs1411041	13	41150640	ENSG00000237263.1	MONOCYTES	9.94649e-10	0.930493	6.70268e-11	0.0626348	0.00687175
rs1411041	13	41150640	ENSG00000200526.1	MONOCYTES	0.982723	0.00210487	0.0151212	3.22053e-05	1.82455e-05
rs1411041	13	41150640	ENSG00000264171.1	MONOCYTES	0.996923	0.000379534	0.00269358	9.93236e-07	3.22231e-06
rs1411041	13	41150640	ENSG00000120696.8	NK	8.8586e-10	0.828722	1.62055e-10	0.151403	0.0198745
rs1411041	13	41150640	ENSG00000102743.10	NK	9.17452e-10	0.858276	1.44643e-10	0.135248	0.00647515
rs1411041	13	41150640	ENSG00000215482.3	NK	9.19822e-10	0.860493	1.40217e-10	0.131089	0.00841796
rs1411041	13	41150640	ENSG00000176268.5	NK	8.8208e-10	0.825186	1.79589e-10	0.167937	0.00687719
rs1411041	13	41150640	ENSG00000271429.1	NK	9.81225e-10	0.917936	7.89844e-11	0.0738073	0.00825705
rs1411041	13	41150640	ENSG00000231530.1	NK	9.37801e-10	0.877313	1.23073e-10	0.115058	0.00762888
rs1411041	13	41150640	ENSG00000237263.1	NK	9.74279e-10	0.911438	8.49004e-11	0.079332	0.00922979
rs1411041	13	41150640	ENSG00000270809.1	NK	8.08181e-09	0.898488	8.46923e-10	0.0940816	0.00743058
rs1411041	13	41150640	ENSG00000214222.2	NK	9.13217e-10	0.854313	1.47711e-10	0.138108	0.0075788
rs1411041	13	41150640	ENSG00000229696.1	NK	9.36513e-10	0.876108	1.2439e-10	0.11629	0.00760196
rs1411041	13	41150640	ENSG00000102780.12	NK	9.68729e-10	0.906246	8.85051e-11	0.0826858	0.0110686
rs1411041	13	41150640	ENSG00000223280.1	NK	9.1943e-10	0.860127	1.41884e-10	0.13266	0.00721292
rs1411041	13	41150640	ENSG00000211491.2	NK	9.07671e-10	0.849126	1.54045e-10	0.144041	0.00683316
rs1411041	13	41150640	ENSG00000207458.1	NK	9.75786e-10	0.912847	8.50568e-11	0.0794941	0.00765874
rs1411041	13	41150640	ENSG00000168852.8	NK	8.75578e-10	0.819103	1.85773e-10	0.173719	0.00717762
rs1411041	13	41150640	ENSG00000241406.2	NK	9.07072e-10	0.848566	1.49721e-10	0.139949	0.0114848
rs1411041	13	41150640	ENSG00000230710.1	NK	1.10008e-09	0.906823	1.0404e-10	0.0856878	0.00748922
rs1411041	13	41150640	ENSG00000165572.6	NK	8.86313e-10	0.829146	1.72801e-10	0.161562	0.009292
rs1411041	13	41150640	ENSG00000264171.1	NK	0.996817	0.000379494	0.00279863	1.0298e-06	3.56552e-06
rs1411041	13	41150640	ENSG00000172766.14	NK	9.25262e-10	0.865583	1.3613e-10	0.127279	0.00713868
rs1411041	13	41150640	ENSG00000229473.2	NK	9.19301e-10	0.860006	1.41822e-10	0.132601	0.00739286
rs1411041	13	41150640	ENSG00000225133.1	NK	8.5492e-10	0.799778	2.05835e-10	0.192481	0.00774111
rs1411041	13	41150640	ENSG00000102760.12	NK	9.16914e-10	0.857773	1.43485e-10	0.13415	0.00807769
rs1411041	13	41150640	ENSG00000230058.1	NK	9.62423e-10	0.900347	9.87349e-11	0.0922929	0.00736051
rs1411041	13	41150640	ENSG00000023516.7	NK	0.924199	0.00417234	0.071261	0.000321245	4.65857e-05
rs1411041	13	41150640	ENSG00000269120.1	NK	9.19318e-10	0.860022	1.42015e-10	0.132783	0.0071949
rs1411041	13	41150640	ENSG00000120688.7	NK	9.11609e-10	0.852706	1.4979e-10	0.140039	0.0072544
rs1411041	13	41150640	ENSG00000252812.1	NK	9.53233e-10	0.891749	1.08001e-10	0.100962	0.00728904
rs1411041	13	41150640	ENSG00000102738.6	NK	7.52577e-06	0.861087	1.15253e-06	0.131799	0.00710547
rs1411041	13	41150640	ENSG00000244264.2	NK	9.26228e-10	0.866486	1.34974e-10	0.126195	0.00731926
rs1411041	13	41150640	ENSG00000264226.1	NK	8.9681e-10	0.838965	1.64589e-10	0.153901	0.00713338
rs1411041	13	41150640	ENSG00000224351.2	NK	0.963355	0.00782675	0.0285148	0.000230937	7.30495e-05
rs1411041	13	41150640	ENSG00000231404.2	NK	9.2495e-10	0.865291	1.36357e-10	0.12749	0.00721919
rs1411041	13	41150640	ENSG00000239827.4	NK	8.92539e-10	0.83497	1.67709e-10	0.156809	0.00822023
rs1411041	13	41150640	ENSG00000120659.10	NK	0.986446	0.000451144	0.0130914	5.93051e-06	5.67357e-06
rs1411041	13	41150640	ENSG00000120690.9	NK	9.28195e-10	0.868327	1.32809e-10	0.124168	0.00750571
rs1411041	13	41150640	ENSG00000238651.1	NK	9.22472e-10	0.862973	1.35682e-10	0.126829	0.0101989
rs1411041	13	41150640	ENSG00000120662.11	NK	9.17207e-10	0.858047	1.44282e-10	0.134905	0.00704766
rs1411041	13	41150640	ENSG00000229456.1	NK	8.98454e-10	0.840504	1.46735e-10	0.137046	0.0224504
rs1411041	13	41150640	ENSG00000200526.1	NK	0.98273	0.0020673	0.0151529	3.16916e-05	1.8449e-05
rs1411041	13	41150640	ENSG00000133103.12	NK	0.998211	0.00018042	0.00160649	2.70707e-07	1.96549e-06
rs1411041	13	41150640	ENSG00000215483.4	NK	9.50073e-10	0.888793	1.11049e-10	0.103812	0.00739502
rs1411041	13	41150640	ENSG00000150907.6	NK	9.23785e-10	0.864201	1.37586e-10	0.128641	0.00715892
rs1411041	13	41150640	ENSG00000233259.3	NK	0.952428	0.00303885	0.0443601	0.000141222	3.15202e-05
rs1411041	13	41150640	ENSG00000264190.1	NK	9.25972e-10	0.866246	1.34178e-10	0.12544	0.00831307
rs1411041	13	41150640	ENSG00000102763.11	NK	9.71305e-10	0.908655	8.85658e-11	0.0827675	0.00857704
rs1411041	13	41150640	ENSG00000206962.1	NK	9.5927e-10	0.897397	1.01722e-10	0.095086	0.00751734
rs1411041	13	41150640	ENSG00000234213.1	NK	0.939365	0.00436968	0.0559667	0.000259956	3.86818e-05
rs1411041	13	41150640	ENSG00000120662.11	TFH	6.10362e-10	0.570993	4.53373e-10	0.424082	0.00492524
rs1411041	13	41150640	ENSG00000176268.5	TFH	9.07172e-10	0.848556	1.54444e-10	0.144394	0.00704926
rs1411041	13	41150640	ENSG00000233259.3	TFH	0.775603	0.00258865	0.220943	0.000736126	0.000129343
rs1411041	13	41150640	ENSG00000239827.4	TFH	9.00678e-10	0.842585	1.59919e-10	0.149525	0.00789053
rs1411041	13	41150640	ENSG00000120688.7	TFH	9.12031e-10	0.853205	1.49047e-10	0.139359	0.00743607
rs1411041	13	41150640	ENSG00000252812.1	TFH	9.33555e-10	0.873341	1.26967e-10	0.118698	0.0079614
rs1411041	13	41150640	ENSG00000244264.2	TFH	8.79969e-10	0.82321	1.81644e-10	0.169858	0.00693145
rs1411041	13	41150640	ENSG00000102760.12	TFH	8.90367e-10	0.832938	1.69632e-10	0.158606	0.00845596
rs1411041	13	41150640	ENSG00000238651.1	TFH	9.21591e-10	0.862148	1.38756e-10	0.129725	0.00812634
rs1411041	13	41150640	ENSG00000215482.3	TFH	8.8356e-10	0.82657	1.7663e-10	0.165154	0.00827527
rs1411041	13	41150640	ENSG00000172766.14	TFH	9.09736e-10	0.851058	1.48453e-10	0.138776	0.0101658
rs1411041	13	41150640	ENSG00000168852.8	TFH	9.06366e-10	0.847905	1.49036e-10	0.139295	0.0127999
rs1411041	13	41150640	ENSG00000229456.1	TFH	9.01176e-10	0.84305	1.59835e-10	0.14945	0.00749943
rs1411041	13	41150640	ENSG00000133103.12	TFH	0.998366	0.000180448	0.0014518	2.44787e-07	1.76162e-06
rs1411041	13	41150640	ENSG00000231404.2	TFH	8.34143e-10	0.780341	2.25773e-10	0.211125	0.0085341
rs1411041	13	41150640	ENSG00000264171.1	TFH	0.996633	0.000379423	0.00298306	1.09849e-06	3.71755e-06
rs1411041	13	41150640	ENSG00000102743.10	TFH	8.91557e-10	0.834051	1.58457e-10	0.148058	0.0178909
rs1411041	13	41150640	ENSG00000102763.11	TFH	9.69792e-10	0.90724	9.11171e-11	0.0851641	0.00759571
rs1411041	13	41150640	ENSG00000216014.1	TFH	0.99908	0.000105717	0.00081339	7.76815e-08	8.38717e-07
rs1411041	13	41150640	ENSG00000234213.1	TFH	0.93045	0.00449164	0.0647016	0.000311891	4.48415e-05
rs1411041	13	41150640	ENSG00000205240.3	TFH	9.06158e-10	0.847711	1.55093e-10	0.145016	0.00727304
rs1411041	13	41150640	ENSG00000264226.1	TFH	8.82044e-10	0.825152	1.78504e-10	0.166911	0.0079376
rs1411041	13	41150640	ENSG00000150907.6	TFH	9.02227e-10	0.844033	1.55475e-10	0.14534	0.0106271
rs1411041	13	41150640	ENSG00000102738.6	TFH	9.1664e-10	0.857413	1.44951e-10	0.135514	0.00707294
rs1411041	13	41150640	ENSG00000207652.1	TFH	8.96629e-10	0.838796	1.63373e-10	0.152751	0.00845296
rs1411041	13	41150640	ENSG00000229473.2	TFH	8.9422e-10	0.836543	1.67425e-10	0.156557	0.00689941
rs1411041	13	41150640	ENSG00000211491.2	TFH	8.96604e-10	0.838773	1.63404e-10	0.15278	0.00844702
rs1411041	13	41150640	ENSG00000120696.8	TFH	9.18919e-10	0.859649	1.42089e-10	0.132849	0.00750204
rs1411041	13	41150640	ENSG00000214222.2	TFH	9.00258e-10	0.842191	1.61153e-10	0.150688	0.00712137
rs1411041	13	41150640	ENSG00000264190.1	TFH	9.20882e-10	0.861485	1.39765e-10	0.130672	0.00784359
rs1411041	13	41150640	ENSG00000265679.1	TFH	6.74632e-09	0.899319	6.90316e-10	0.0919352	0.00874566
rs1411041	13	41150640	ENSG00000023516.7	TFH	0.937604	0.0043548	0.0577296	0.000267688	4.43034e-05
rs1411041	13	41150640	ENSG00000269120.1	TFH	9.28321e-10	0.868444	1.298e-10	0.121325	0.0102303
rs1411041	13	41150640	ENSG00000237263.1	TFH	9.75724e-10	0.912789	8.40238e-11	0.0785173	0.00869335
rs1411041	13	41150640	ENSG00000207458.1	TFH	9.7103e-10	0.908398	8.92707e-11	0.083431	0.00817058
rs1411041	13	41150640	ENSG00000165572.6	TFH	9.15512e-10	0.856462	1.43892e-10	0.134521	0.00901754
rs1411041	13	41150640	ENSG00000225133.1	TFH	9.0918e-10	0.850537	1.50646e-10	0.140843	0.00861917
rs1411041	13	41150640	ENSG00000231530.1	TFH	9.56492e-10	0.894798	1.03816e-10	0.0970379	0.00816429
rs1411041	13	41150640	ENSG00000271429.1	TFH	9.80436e-10	0.917198	7.96573e-11	0.0744357	0.00836623
rs1411041	13	41150640	ENSG00000206962.1	TFH	9.49422e-10	0.888184	1.11595e-10	0.104322	0.00749384
rs1411041	13	41150640	ENSG00000224351.2	TFH	0.959345	0.00912278	0.0311492	0.000295328	8.81498e-05
rs1411041	13	41150640	ENSG00000230710.1	TFH	1.11119e-09	0.915983	9.29321e-11	0.0765315	0.00748514
rs1411041	13	41150640	ENSG00000230058.1	TFH	9.53024e-10	0.891554	1.03625e-10	0.0968254	0.0116205
rs1411041	13	41150640	ENSG00000102780.12	TFH	9.62679e-10	0.900586	8.99466e-11	0.0839908	0.0154228
rs1411041	13	41150640	ENSG00000215483.4	TFH	9.43796e-10	0.882921	1.17184e-10	0.109551	0.00752815
rs1411041	13	41150640	ENSG00000200526.1	TFH	0.976578	0.00286546	0.0204715	5.98103e-05	2.5681e-05
rs1411041	13	41150640	ENSG00000120690.9	TFH	9.18731e-10	0.859473	1.42572e-10	0.133304	0.00722345
rs1411041	13	41150640	ENSG00000234655.2	TFH	9.0066e-10	0.842567	1.60688e-10	0.150252	0.00718077
rs1411041	13	41150640	ENSG00000270809.1	TFH	8.18923e-09	0.91043	7.27919e-10	0.0808385	0.00873108
rs1411041	13	41150640	ENSG00000241406.2	TFH	9.34059e-10	0.873812	1.2452e-10	0.11639	0.00979744
rs1411041	13	41150640	ENSG00000120659.10	TFH	0.988028	0.000578205	0.0113816	6.60212e-06	5.85032e-06
rs1411041	13	41150640	ENSG00000120690.9	TH1	9.33037e-10	0.872856	1.26181e-10	0.117951	0.00919339
rs1411041	13	41150640	ENSG00000230710.1	TH1	1.10544e-09	0.911242	9.85181e-11	0.0811348	0.00762317
rs1411041	13	41150640	ENSG00000224351.2	TH1	0.96675	0.00368618	0.0294156	0.0001118	3.60062e-05
rs1411041	13	41150640	ENSG00000120662.11	TH1	9.00012e-10	0.841961	1.60009e-10	0.149604	0.00843476
rs1411041	13	41150640	ENSG00000229456.1	TH1	8.8943e-10	0.832062	1.71399e-10	0.160267	0.00767097
rs1411041	13	41150640	ENSG00000176268.5	TH1	8.11377e-10	0.759043	2.47262e-10	0.231216	0.00974114
rs1411041	13	41150640	ENSG00000239827.4	TH1	9.13168e-10	0.854268	1.46599e-10	0.137057	0.0086749
rs1411041	13	41150640	ENSG00000207652.1	TH1	8.80562e-10	0.823766	1.8081e-10	0.169076	0.00715799
rs1411041	13	41150640	ENSG00000211491.2	TH1	9.01427e-10	0.843285	1.59072e-10	0.148732	0.00798229
rs1411041	13	41150640	ENSG00000120688.7	TH1	9.0531e-10	0.846918	1.53936e-10	0.143915	0.009167
rs1411041	13	41150640	ENSG00000231530.1	TH1	9.60303e-10	0.898364	9.23752e-11	0.0862632	0.0153731
rs1411041	13	41150640	ENSG00000238651.1	TH1	9.15205e-10	0.856174	1.46088e-10	0.136593	0.00723285
rs1411041	13	41150640	ENSG00000263928.1	TH1	9.12894e-10	0.854012	1.48487e-10	0.138838	0.00715001
rs1411041	13	41150640	ENSG00000225133.1	TH1	9.09622e-10	0.850951	1.52092e-10	0.142214	0.00683473
rs1411041	13	41150640	ENSG00000172766.14	TH1	9.12057e-10	0.853229	1.48766e-10	0.139093	0.00767728
rs1411041	13	41150640	ENSG00000244264.2	TH1	9.15241e-10	0.856208	1.4582e-10	0.13634	0.00745213
rs1411041	13	41150640	ENSG00000150907.6	TH1	9.09932e-10	0.851241	1.48691e-10	0.139003	0.00975615
rs1411041	13	41150640	ENSG00000205240.3	TH1	9.17853e-10	0.858652	1.43633e-10	0.134298	0.00705047
rs1411041	13	41150640	ENSG00000241406.2	TH1	9.31435e-10	0.871358	1.29373e-10	0.120952	0.00769079
rs1411041	13	41150640	ENSG00000168852.8	TH1	9.14217e-10	0.85525	1.4676e-10	0.137218	0.00753206
rs1411041	13	41150640	ENSG00000102760.12	TH1	9.00307e-10	0.842237	1.61239e-10	0.150769	0.00699402
rs1411041	13	41150640	ENSG00000102738.6	TH1	9.02217e-10	0.844024	1.58497e-10	0.148196	0.00777935
rs1411041	13	41150640	ENSG00000231404.2	TH1	9.19435e-10	0.860132	1.41687e-10	0.132474	0.00739392
rs1411041	13	41150640	ENSG00000133103.12	TH1	0.998433	0.00018046	0.0013846	2.33533e-07	1.67244e-06
rs1411041	13	41150640	ENSG00000215483.4	TH1	9.44329e-10	0.88342	1.16365e-10	0.108781	0.0077988
rs1411041	13	41150640	ENSG00000264171.1	TH1	0.997063	0.000379587	0.00255384	9.41674e-07	3.05883e-06
rs1411041	13	41150640	ENSG00000214222.2	TH1	9.06399e-10	0.847936	1.54489e-10	0.144448	0.00761617
rs1411041	13	41150640	ENSG00000270809.1	TH1	8.30422e-09	0.923214	6.2117e-10	0.0689799	0.00780586
rs1411041	13	41150640	ENSG00000234655.2	TH1	9.02735e-10	0.844508	1.58669e-10	0.148363	0.00712859
rs1411041	13	41150640	ENSG00000229696.1	TH1	9.5515e-10	0.893434	1.06023e-10	0.0990976	0.00746789
rs1411041	13	41150640	ENSG00000229473.2	TH1	9.03608e-10	0.845326	1.57198e-10	0.146982	0.00769285
rs1411041	13	41150640	ENSG00000120659.10	TH1	0.986386	0.000559498	0.0130403	7.33275e-06	6.39619e-06
rs1411041	13	41150640	ENSG00000233259.3	TH1	0.954983	0.00315319	0.0416984	0.000137401	2.79891e-05
rs1411041	13	41150640	ENSG00000264226.1	TH1	9.194e-10	0.860098	1.42206e-10	0.132964	0.00693772
rs1411041	13	41150640	ENSG00000252812.1	TH1	9.29402e-10	0.869455	1.31894e-10	0.123314	0.0072301
rs1411041	13	41150640	ENSG00000215482.3	TH1	8.97791e-10	0.839883	1.59095e-10	0.148719	0.0113979
rs1411041	13	41150640	ENSG00000206962.1	TH1	9.57074e-10	0.895343	1.03557e-10	0.0967994	0.00785754
rs1411041	13	41150640	ENSG00000207458.1	TH1	9.68118e-10	0.905674	9.28896e-11	0.0868231	0.00750274
rs1411041	13	41150640	ENSG00000023516.7	TH1	0.940718	0.00437894	0.0546087	0.000253787	4.10213e-05
rs1411041	13	41150640	ENSG00000200526.1	TH1	0.971604	0.00306391	0.0252213	7.92171e-05	3.17168e-05
rs1411041	13	41150640	ENSG00000264190.1	TH1	9.12142e-10	0.853309	1.45525e-10	0.136032	0.0106595
rs1411041	13	41150640	ENSG00000102763.11	TH1	9.57754e-10	0.895979	9.83159e-11	0.0918528	0.0121685
rs1411041	13	41150640	ENSG00000223280.1	TH1	9.20814e-10	0.861421	1.39921e-10	0.130819	0.00775981
rs1411041	13	41150640	ENSG00000102743.10	TH1	9.28692e-10	0.868792	1.32341e-10	0.12373	0.00747793
rs1411041	13	41150640	ENSG00000271429.1	TH1	9.82042e-10	0.9187	7.81579e-11	0.073034	0.00826584
rs1411041	13	41150640	ENSG00000120696.8	TH1	9.15843e-10	0.856771	1.41038e-10	0.131827	0.0114024
rs1411041	13	41150640	ENSG00000165572.6	TH1	9.04335e-10	0.846005	1.57107e-10	0.146902	0.00709296
rs1411041	13	41150640	ENSG00000102780.12	TH1	9.77629e-10	0.914572	8.28211e-11	0.0773989	0.00802917
rs1411041	13	41150640	ENSG00000265679.1	TH1	6.94828e-09	0.926243	4.91952e-10	0.0654971	0.00826029
rs1411041	13	41150640	ENSG00000269120.1	TH1	9.33737e-10	0.873511	1.26489e-10	0.118248	0.00824104
rs1411041	13	41150640	ENSG00000230058.1	TH1	9.59857e-10	0.897947	1.00195e-10	0.0936488	0.0084047
rs1411041	13	41150640	ENSG00000234213.1	TH1	0.938416	0.00453058	0.0567391	0.000273526	4.0517e-05
rs1411041	13	41150640	ENSG00000102760.12	TH2	8.49606e-10	0.794807	2.12553e-10	0.198779	0.00641396
rs1411041	13	41150640	ENSG00000230710.1	TH2	1.11569e-09	0.919696	8.89064e-11	0.073217	0.0070875
rs1411041	13	41150640	ENSG00000102743.10	TH2	9.01504e-10	0.843357	1.58794e-10	0.14847	0.00817276
rs1411041	13	41150640	ENSG00000172766.14	TH2	9.06193e-10	0.847744	1.55329e-10	0.14524	0.00701643
rs1411041	13	41150640	ENSG00000207652.1	TH2	9.11848e-10	0.853034	1.46312e-10	0.136773	0.0101929
rs1411041	13	41150640	ENSG00000231530.1	TH2	9.20788e-10	0.861397	1.40673e-10	0.131529	0.00707393
rs1411041	13	41150640	ENSG00000229473.2	TH2	8.90303e-10	0.832878	1.69612e-10	0.158586	0.00853527
rs1411041	13	41150640	ENSG00000120662.11	TH2	8.60226e-10	0.804742	2.01589e-10	0.188519	0.00673903
rs1411041	13	41150640	ENSG00000120696.8	TH2	9.08564e-10	0.849961	1.45174e-10	0.135667	0.0143719
rs1411041	13	41150640	ENSG00000229456.1	TH2	8.88975e-10	0.831635	1.71858e-10	0.160696	0.00766825
rs1411041	13	41150640	ENSG00000176268.5	TH2	7.88642e-10	0.737774	2.70631e-10	0.253084	0.00914148
rs1411041	13	41150640	ENSG00000102763.11	TH2	9.64974e-10	0.902733	9.52613e-11	0.0890346	0.00823239
rs1411041	13	41150640	ENSG00000264190.1	TH2	9.0763e-10	0.849088	1.52886e-10	0.142945	0.00796691
rs1411041	13	41150640	ENSG00000223280.1	TH2	9.24215e-10	0.864603	1.36294e-10	0.127424	0.0079731
rs1411041	13	41150640	ENSG00000252812.1	TH2	9.3636e-10	0.875965	1.22439e-10	0.114446	0.00958944
rs1411041	13	41150640	ENSG00000120659.10	TH2	0.989322	0.000578962	0.0100875	5.84846e-06	5.48768e-06
rs1411041	13	41150640	ENSG00000264226.1	TH2	9.11981e-10	0.853158	1.47801e-10	0.138181	0.00866128
rs1411041	13	41150640	ENSG00000216014.1	TH2	0.998867	0.000105695	0.00102598	9.90519e-08	9.51207e-07
rs1411041	13	41150640	ENSG00000120688.7	TH2	9.06563e-10	0.848089	1.54613e-10	0.144567	0.0073437
rs1411041	13	41150640	ENSG00000120690.9	TH2	9.24659e-10	0.865018	1.3533e-10	0.126517	0.00846462
rs1411041	13	41150640	ENSG00000023516.7	TH2	0.942383	0.00437213	0.0529603	0.000245316	3.90337e-05
rs1411041	13	41150640	ENSG00000168852.8	TH2	8.25007e-10	0.771794	2.37422e-10	0.222047	0.00615868
rs1411041	13	41150640	ENSG00000211491.2	TH2	8.74084e-10	0.817706	1.87549e-10	0.175383	0.00691109
rs1411041	13	41150640	ENSG00000102738.6	TH2	9.06835e-10	0.848344	1.5414e-10	0.144123	0.00753318
rs1411041	13	41150640	ENSG00000269120.1	TH2	7.08918e-06	0.811133	1.59587e-06	0.182534	0.00632429
rs1411041	13	41150640	ENSG00000239827.4	TH2	7.39765e-06	0.846428	1.28216e-06	0.146633	0.00693083
rs1411041	13	41150640	ENSG00000238651.1	TH2	9.07531e-10	0.848995	1.53423e-10	0.143452	0.00755315
rs1411041	13	41150640	ENSG00000165572.6	TH2	7.38403e-06	0.844869	1.29645e-06	0.148269	0.00685347
rs1411041	13	41150640	ENSG00000231404.2	TH2	8.97099e-10	0.839236	1.64237e-10	0.153571	0.00719301
rs1411041	13	41150640	ENSG00000224351.2	TH2	0.959201	0.00908057	0.0313361	0.000295786	8.66301e-05
rs1411041	13	41150640	ENSG00000263907.1	TH2	9.06567e-10	0.848094	1.53815e-10	0.143813	0.0080935
rs1411041	13	41150640	ENSG00000225133.1	TH2	9.03185e-10	0.844929	1.56479e-10	0.146298	0.00877255
rs1411041	13	41150640	ENSG00000244264.2	TH2	9.12871e-10	0.85399	1.48255e-10	0.138618	0.00739135
rs1411041	13	41150640	ENSG00000229696.1	TH2	9.64179e-10	0.90199	9.68635e-11	0.0905411	0.00746919
rs1411041	13	41150640	ENSG00000205240.3	TH2	9.10665e-10	0.851927	1.49487e-10	0.139762	0.00831115
rs1411041	13	41150640	ENSG00000271429.1	TH2	9.56744e-10	0.895034	1.04619e-10	0.0977997	0.00716662
rs1411041	13	41150640	ENSG00000264171.1	TH2	0.996773	0.000375027	0.0028473	1.03969e-06	3.15866e-06
rs1411041	13	41150640	ENSG00000200526.1	TH2	0.975025	0.00313105	0.021747	6.95568e-05	2.78276e-05
rs1411041	13	41150640	ENSG00000237263.1	TH2	9.72219e-10	0.909511	8.91623e-11	0.0833398	0.00714972
rs1411041	13	41150640	ENSG00000234655.2	TH2	9.10829e-10	0.85208	1.4891e-10	0.139218	0.0087016
rs1411041	13	41150640	ENSG00000230058.1	TH2	9.55943e-10	0.894284	1.04912e-10	0.0980691	0.00764647
rs1411041	13	41150640	ENSG00000206962.1	TH2	9.50432e-10	0.889129	1.01598e-10	0.0948848	0.0159864
rs1411041	13	41150640	ENSG00000214222.2	TH2	9.12287e-10	0.853444	1.49056e-10	0.13937	0.00718603
rs1411041	13	41150640	ENSG00000102780.12	TH2	9.71712e-10	0.909037	8.3292e-11	0.0777879	0.0131752
rs1411041	13	41150640	ENSG00000234213.1	TH2	0.938218	0.00450076	0.0569663	0.000272857	4.17378e-05
rs1411041	13	41150640	ENSG00000215482.3	TH2	9.22628e-10	0.863119	1.29931e-10	0.121396	0.0154856
rs1411041	13	41150640	ENSG00000133103.12	TH2	0.997988	0.000180379	0.00182909	3.07978e-07	2.26176e-06
rs1411041	13	41150640	ENSG00000215483.4	TH2	9.4399e-10	0.883103	1.16032e-10	0.108464	0.00843345
rs1411041	13	41150640	ENSG00000150907.6	TH2	8.98586e-10	0.840627	1.62961e-10	0.15238	0.00699316
rs1411041	13	41150640	ENSG00000270809.1	TH2	8.35932e-09	0.92934	5.6644e-10	0.0628959	0.0077637
rs1411041	13	41150640	ENSG00000241406.2	TH2	9.41157e-10	0.880452	1.20144e-10	0.112322	0.00722611
rs1411041	13	41150640	ENSG00000233259.3	TH2	0.957388	0.00312138	0.0393339	0.000127955	2.85133e-05
rs1411041	13	41150640	ENSG00000102760.12	TH17	8.68699e-10	0.812668	1.93509e-10	0.180964	0.00636808
rs1411041	13	41150640	ENSG00000264226.1	TH17	8.94896e-10	0.837175	1.66514e-10	0.155702	0.00712232
rs1411041	13	41150640	ENSG00000120696.8	TH17	8.99092e-10	0.8411	1.50824e-10	0.140916	0.017984
rs1411041	13	41150640	ENSG00000229456.1	TH17	9.09548e-10	0.850882	1.48488e-10	0.138808	0.0103106
rs1411041	13	41150640	ENSG00000102743.10	TH17	9.17043e-10	0.857894	1.44338e-10	0.134956	0.00715022
rs1411041	13	41150640	ENSG00000205240.3	TH17	8.60434e-10	0.804936	2.01526e-10	0.188462	0.00660217
rs1411041	13	41150640	ENSG00000225133.1	TH17	8.53324e-10	0.798285	2.08685e-10	0.195159	0.00655635
rs1411041	13	41150640	ENSG00000230710.1	TH17	1.08493e-09	0.894333	1.18639e-10	0.0977179	0.00794915
rs1411041	13	41150640	ENSG00000265679.1	TH17	6.9374e-09	0.924791	5.06655e-10	0.0674623	0.00774674
rs1411041	13	41150640	ENSG00000264042.1	TH17	7.75608e-10	0.725581	2.86339e-10	0.267804	0.0066155
rs1411041	13	41150640	ENSG00000223280.1	TH17	8.58202e-10	0.802847	2.0277e-10	0.189616	0.00753726
rs1411041	13	41150640	ENSG00000244264.2	TH17	8.67336e-10	0.811392	1.94645e-10	0.182025	0.00658277
rs1411041	13	41150640	ENSG00000215482.3	TH17	8.91659e-10	0.834146	1.69847e-10	0.158822	0.00703155
rs1411041	13	41150640	ENSG00000215480.3	TH17	8.98415e-10	0.840467	1.6283e-10	0.152254	0.00727838
rs1411041	13	41150640	ENSG00000233259.3	TH17	0.954586	0.00314135	0.0421061	0.000138279	2.8357e-05
rs1411041	13	41150640	ENSG00000239827.4	TH17	9.15738e-10	0.856673	1.44325e-10	0.134932	0.00839502
rs1411041	13	41150640	ENSG00000211491.2	TH17	8.40423e-10	0.786216	2.20049e-10	0.205776	0.00800876
rs1411041	13	41150640	ENSG00000241406.2	TH17	8.75933e-10	0.819436	1.85852e-10	0.173797	0.00676749
rs1411041	13	41150640	ENSG00000176268.5	TH17	8.01096e-10	0.749425	2.5244e-10	0.236012	0.0145629
rs1411041	13	41150640	ENSG00000238651.1	TH17	8.92759e-10	0.835176	1.66675e-10	0.155834	0.00898941
rs1411041	13	41150640	ENSG00000120662.11	TH17	9.02694e-10	0.84447	1.58816e-10	0.148502	0.00702851
rs1411041	13	41150640	ENSG00000207652.1	TH17	9.0921e-10	0.850566	1.51132e-10	0.141303	0.00813126
rs1411041	13	41150640	ENSG00000270809.1	TH17	8.32303e-09	0.925305	6.00192e-10	0.0666453	0.0080493
rs1411041	13	41150640	ENSG00000234655.2	TH17	8.53878e-10	0.798802	2.08071e-10	0.194585	0.00661313
rs1411041	13	41150640	ENSG00000172766.14	TH17	9.08015e-10	0.849448	1.52625e-10	0.142702	0.00785054
rs1411041	13	41150640	ENSG00000120659.10	TH17	0.987357	0.000577813	0.0120504	6.97671e-06	7.5343e-06
rs1411041	13	41150640	ENSG00000023516.7	TH17	0.944379	0.00428774	0.0510642	0.000231471	3.74211e-05
rs1411041	13	41150640	ENSG00000271429.1	TH17	9.17318e-10	0.858151	1.44197e-10	0.134826	0.00702331
rs1411041	13	41150640	ENSG00000234213.1	TH17	0.935504	0.00451743	0.0596491	0.000287615	4.22433e-05
rs1411041	13	41150640	ENSG00000237263.1	TH17	9.64143e-10	0.901956	8.36628e-11	0.0780668	0.0199777
rs1411041	13	41150640	ENSG00000165572.6	TH17	8.99045e-10	0.841056	1.60792e-10	0.150335	0.00860893
rs1411041	13	41150640	ENSG00000120690.9	TH17	9.2157e-10	0.862128	1.3905e-10	0.130002	0.00786935
rs1411041	13	41150640	ENSG00000120688.7	TH17	8.99787e-10	0.84175	1.6307e-10	0.152494	0.00575577
rs1411041	13	41150640	ENSG00000102738.6	TH17	9.10713e-10	0.851972	1.50901e-10	0.141098	0.00693008
rs1411041	13	41150640	ENSG00000150907.6	TH17	7.24802e-06	0.829307	1.43067e-06	0.163624	0.00705991
rs1411041	13	41150640	ENSG00000230058.1	TH17	9.10259e-10	0.851547	1.50111e-10	0.140348	0.00810458
rs1411041	13	41150640	ENSG00000102763.11	TH17	9.67625e-10	0.905213	9.31917e-11	0.087104	0.00768274
rs1411041	13	41150640	ENSG00000168852.8	TH17	9.13584e-10	0.854658	1.47786e-10	0.138182	0.00716015
rs1411041	13	41150640	ENSG00000269120.1	TH17	9.30202e-10	0.870203	1.30228e-10	0.121748	0.00804898
rs1411041	13	41150640	ENSG00000252812.1	TH17	8.81632e-10	0.824767	1.78983e-10	0.16736	0.00787328
rs1411041	13	41150640	ENSG00000200526.1	TH17	0.973302	0.00317005	0.0234228	7.59939e-05	2.94379e-05
rs1411041	13	41150640	ENSG00000133103.12	TH17	0.998518	0.000180475	0.0013001	2.19334e-07	1.56508e-06
rs1411041	13	41150640	ENSG00000264171.1	TH17	0.997189	0.000370987	0.00243644	8.76066e-07	3.03711e-06
rs1411041	13	41150640	ENSG00000215483.4	TH17	9.32012e-10	0.871897	1.18964e-10	0.111121	0.0169814
rs1411041	13	41150640	ENSG00000224351.2	TH17	0.956213	0.00908162	0.0342951	0.000324861	8.56176e-05
rs1411041	13	41150640	ENSG00000214222.2	TH17	8.94822e-10	0.837105	1.66674e-10	0.155853	0.00704104
rs1411041	13	41150640	ENSG00000231404.2	TH17	8.84061e-10	0.827039	1.77984e-10	0.166439	0.00652225
rs1411041	13	41150640	ENSG00000229473.2	TH17	9.03075e-10	0.844827	1.59017e-10	0.148696	0.00647754
rs1411041	13	41150640	ENSG00000102780.12	TH17	9.76409e-10	0.91343	8.35999e-11	0.0781232	0.00844644
rs1411041	13	41150640	ENSG00000229696.1	TH17	7.85229e-06	0.891599	8.85347e-07	0.100449	0.0079433
rs1411041	13	41150640	ENSG00000231530.1	TH17	9.72548e-10	0.909818	8.32505e-11	0.0777566	0.0124252
rs1411041	13	41150640	ENSG00000102763.11	THSTAR	9.73038e-10	0.910276	8.75212e-11	0.0817968	0.00792668
rs1411041	13	41150640	ENSG00000102780.12	THSTAR	9.74011e-10	0.911188	8.54128e-11	0.0798137	0.00899876
rs1411041	13	41150640	ENSG00000023516.7	THSTAR	0.940558	0.00434844	0.0548004	0.000252958	3.97987e-05
rs1411041	13	41150640	ENSG00000207652.1	THSTAR	9.0536e-10	0.846964	1.55719e-10	0.145601	0.00743515
rs1411041	13	41150640	ENSG00000239827.4	THSTAR	8.9738e-10	0.839499	1.5885e-10	0.148484	0.0120175
rs1411041	13	41150640	ENSG00000176268.5	THSTAR	6.58613e-10	0.616132	3.83019e-10	0.358056	0.025812
rs1411041	13	41150640	ENSG00000231530.1	THSTAR	8.66286e-10	0.81041	1.95486e-10	0.182809	0.00678041
rs1411041	13	41150640	ENSG00000120696.8	THSTAR	8.92747e-10	0.835165	1.59536e-10	0.149089	0.0157464
rs1411041	13	41150640	ENSG00000102760.12	THSTAR	8.88523e-10	0.831213	1.73009e-10	0.161779	0.00700766
rs1411041	13	41150640	ENSG00000216014.1	THSTAR	0.998923	0.000105701	0.000970374	9.2543e-08	1.01369e-06
rs1411041	13	41150640	ENSG00000224351.2	THSTAR	0.960672	0.00912478	0.0298348	0.000282525	8.5531e-05
rs1411041	13	41150640	ENSG00000264226.1	THSTAR	9.12562e-10	0.853702	1.4826e-10	0.13862	0.00767802
rs1411041	13	41150640	ENSG00000214222.2	THSTAR	9.12781e-10	0.853906	1.44518e-10	0.135087	0.011007
rs1411041	13	41150640	ENSG00000120690.9	THSTAR	9.15727e-10	0.856662	1.45688e-10	0.13622	0.00711726
rs1411041	13	41150640	ENSG00000229473.2	THSTAR	8.74826e-10	0.8184	1.86716e-10	0.174603	0.00699713
rs1411041	13	41150640	ENSG00000120688.7	THSTAR	8.93282e-10	0.835665	1.67607e-10	0.156721	0.00761411
rs1411041	13	41150640	ENSG00000223280.1	THSTAR	8.87589e-10	0.830339	1.73348e-10	0.162091	0.00756997
rs1411041	13	41150640	ENSG00000102738.6	THSTAR	9.01099e-10	0.842978	1.60955e-10	0.150508	0.00651443
rs1411041	13	41150640	ENSG00000133103.12	THSTAR	0.998601	0.00018049	0.00121721	2.05537e-07	1.44661e-06
rs1411041	13	41150640	ENSG00000102743.10	THSTAR	9.09693e-10	0.851018	1.51698e-10	0.141842	0.00713969
rs1411041	13	41150640	ENSG00000225133.1	THSTAR	9.06108e-10	0.847664	1.55681e-10	0.145571	0.00676468
rs1411041	13	41150640	ENSG00000230058.1	THSTAR	9.356e-10	0.875254	1.25444e-10	0.117278	0.00746802
rs1411041	13	41150640	ENSG00000244264.2	THSTAR	8.93987e-10	0.836325	1.67624e-10	0.156743	0.00693203
rs1411041	13	41150640	ENSG00000231404.2	THSTAR	8.89871e-10	0.832474	1.65172e-10	0.154387	0.0131387
rs1411041	13	41150640	ENSG00000120659.10	THSTAR	0.989437	0.000561229	0.00999087	5.61223e-06	5.47979e-06
rs1411041	13	41150640	ENSG00000211491.2	THSTAR	9.08946e-10	0.850319	1.50559e-10	0.140758	0.00892266
rs1411041	13	41150640	ENSG00000264190.1	THSTAR	9.00985e-10	0.842872	1.58445e-10	0.148135	0.00899336
rs1411041	13	41150640	ENSG00000229456.1	THSTAR	8.88756e-10	0.831432	1.69646e-10	0.158605	0.00996388
rs1411041	13	41150640	ENSG00000172766.14	THSTAR	9.00839e-10	0.842734	1.60783e-10	0.150343	0.00692227
rs1411041	13	41150640	ENSG00000252812.1	THSTAR	9.40422e-10	0.879765	1.1668e-10	0.109042	0.0111937
rs1411041	13	41150640	ENSG00000165572.6	THSTAR	9.02536e-10	0.844323	1.57737e-10	0.147481	0.00819613
rs1411041	13	41150640	ENSG00000265679.1	THSTAR	6.88732e-09	0.918115	5.40945e-10	0.072012	0.00987289
rs1411041	13	41150640	ENSG00000215482.3	THSTAR	8.9878e-10	0.840808	1.61369e-10	0.150878	0.00831369
rs1411041	13	41150640	ENSG00000229696.1	THSTAR	9.57404e-10	0.895651	1.01462e-10	0.0948222	0.00952683
rs1411041	13	41150640	ENSG00000168852.8	THSTAR	9.02434e-10	0.844227	1.59009e-10	0.148682	0.00709058
rs1411041	13	41150640	ENSG00000270809.1	THSTAR	8.30588e-09	0.923399	6.20908e-10	0.0689525	0.00764869
rs1411041	13	41150640	ENSG00000238651.1	THSTAR	9.21945e-10	0.86248	1.39531e-10	0.13046	0.00705991
rs1411041	13	41150640	ENSG00000234655.2	THSTAR	9.08532e-10	0.849931	1.52119e-10	0.142228	0.00784004
rs1411041	13	41150640	ENSG00000150907.6	THSTAR	8.85945e-10	0.828801	1.75592e-10	0.164196	0.00700302
rs1411041	13	41150640	ENSG00000120662.11	THSTAR	9.12389e-10	0.853539	1.48898e-10	0.139222	0.00723948
rs1411041	13	41150640	ENSG00000233259.3	THSTAR	0.948168	0.00313981	0.0484962	0.00016023	3.62205e-05
rs1411041	13	41150640	ENSG00000237263.1	THSTAR	9.76432e-10	0.913452	8.31054e-11	0.0776561	0.00889232
rs1411041	13	41150640	ENSG00000241406.2	THSTAR	9.36835e-10	0.876409	1.24213e-10	0.116127	0.00746474
rs1411041	13	41150640	ENSG00000234213.1	THSTAR	0.939998	0.00439428	0.0553086	0.000258142	4.1326e-05
rs1411041	13	41150640	ENSG00000264171.1	THSTAR	0.997182	0.000374731	0.00243886	8.85906e-07	3.0592e-06
rs1411041	13	41150640	ENSG00000200526.1	THSTAR	0.974419	0.00315232	0.0223283	7.19489e-05	2.84862e-05
rs1411041	13	41150640	ENSG00000215483.4	THSTAR	9.32051e-10	0.871933	1.28977e-10	0.120583	0.00748371
rs1411041	13	41150640	ENSG00000269120.1	THSTAR	9.10399e-10	0.851678	1.47576e-10	0.137954	0.0103679
rs1411041	13	41150640	ENSG00000271429.1	THSTAR	9.78973e-10	0.915829	8.20184e-11	0.076653	0.00751766
rs1411041	13	41150640	ENSG00000206962.1	THSTAR	9.5475e-10	0.893169	1.04487e-10	0.0976558	0.00917527
rs1411041	13	41150640	ENSG00000230710.1	THSTAR	1.10995e-09	0.914961	9.38706e-11	0.0773026	0.00773688
rs1411041	13	41150640	ENSG00000102760.12	TREG_MEM	7.79834e-10	0.729535	2.82462e-10	0.26418	0.00628456
rs1411041	13	41150640	ENSG00000215482.3	TREG_MEM	8.23356e-10	0.770249	2.38491e-10	0.223041	0.00671014
rs1411041	13	41150640	ENSG00000120688.7	TREG_MEM	9.08575e-10	0.849972	1.50822e-10	0.141004	0.00902425
rs1411041	13	41150640	ENSG00000133103.12	TREG_MEM	0.997984	0.000180379	0.00183307	3.08735e-07	2.25807e-06
rs1411041	13	41150640	ENSG00000120659.10	TREG_MEM	0.986762	0.000577464	0.0126473	7.33722e-06	6.40971e-06
rs1411041	13	41150640	ENSG00000102763.11	TREG_MEM	9.63377e-10	0.901239	9.8182e-11	0.0917795	0.00698128
rs1411041	13	41150640	ENSG00000165572.6	TREG_MEM	9.12213e-10	0.853375	1.45008e-10	0.135544	0.0110813
rs1411041	13	41150640	ENSG00000269120.1	TREG_MEM	8.94345e-10	0.83666	1.51102e-10	0.141134	0.0222066
rs1411041	13	41150640	ENSG00000229473.2	TREG_MEM	9.14332e-10	0.855357	1.47313e-10	0.137742	0.00690052
rs1411041	13	41150640	ENSG00000271429.1	TREG_MEM	9.65242e-10	0.902984	9.55698e-11	0.0893287	0.00768724
rs1411041	13	41150640	ENSG00000264226.1	TREG_MEM	8.9642e-10	0.8386	1.64639e-10	0.153946	0.00745385
rs1411041	13	41150640	ENSG00000230710.1	TREG_MEM	1.07671e-09	0.887561	1.09022e-10	0.0896418	0.0227972
rs1411041	13	41150640	ENSG00000120662.11	TREG_MEM	8.83809e-10	0.826803	1.77374e-10	0.16586	0.00733744
rs1411041	13	41150640	ENSG00000176268.5	TREG_MEM	8.50671e-10	0.795803	2.09408e-10	0.195817	0.0083796
rs1411041	13	41150640	ENSG00000270809.1	TREG_MEM	8.33365e-09	0.926487	5.77439e-10	0.0641021	0.00941138
rs1411041	13	41150640	ENSG00000214222.2	TREG_MEM	9.11605e-10	0.852806	1.48485e-10	0.138824	0.00837038
rs1411041	13	41150640	ENSG00000102738.6	TREG_MEM	8.97234e-10	0.839362	1.61019e-10	0.150532	0.0101056
rs1411041	13	41150640	ENSG00000238651.1	TREG_MEM	8.97795e-10	0.839887	1.64017e-10	0.15337	0.00674241
rs1411041	13	41150640	ENSG00000231404.2	TREG_MEM	9.1489e-10	0.855879	1.443e-10	0.1349	0.00922085
rs1411041	13	41150640	ENSG00000172766.14	TREG_MEM	9.09033e-10	0.8504	1.47988e-10	0.13833	0.0112695
rs1411041	13	41150640	ENSG00000102780.12	TREG_MEM	9.6287e-10	0.900765	9.26213e-11	0.0865201	0.0127152
rs1411041	13	41150640	ENSG00000223280.1	TREG_MEM	9.16784e-10	0.857651	1.43791e-10	0.134438	0.00791098
rs1411041	13	41150640	ENSG00000150907.6	TREG_MEM	8.41093e-10	0.786842	2.19638e-10	0.205394	0.00776402
rs1411041	13	41150640	ENSG00000168852.8	TREG_MEM	9.06389e-10	0.847927	1.54599e-10	0.144552	0.00752065
rs1411041	13	41150640	ENSG00000239827.4	TREG_MEM	9.14231e-10	0.855263	1.46775e-10	0.137233	0.00750374
rs1411041	13	41150640	ENSG00000023516.7	TREG_MEM	0.940548	0.00436893	0.054789	0.000254104	3.96045e-05
rs1411041	13	41150640	ENSG00000234655.2	TREG_MEM	9.09293e-10	0.850643	1.49394e-10	0.139662	0.00969542
rs1411041	13	41150640	ENSG00000102743.10	TREG_MEM	9.18681e-10	0.859426	1.4288e-10	0.133594	0.00698004
rs1411041	13	41150640	ENSG00000215480.3	TREG_MEM	9.05435e-10	0.847034	1.54953e-10	0.144877	0.00808845
rs1411041	13	41150640	ENSG00000207652.1	TREG_MEM	9.04757e-10	0.8464	1.5682e-10	0.146636	0.00696393
rs1411041	13	41150640	ENSG00000237263.1	TREG_MEM	9.73135e-10	0.910368	8.70231e-11	0.0813271	0.00830541
rs1411041	13	41150640	ENSG00000225133.1	TREG_MEM	8.8809e-10	0.830808	1.73602e-10	0.162336	0.00685566
rs1411041	13	41150640	ENSG00000207458.1	TREG_MEM	9.53558e-10	0.892053	1.06778e-10	0.0998095	0.00813736
rs1411041	13	41150640	ENSG00000265679.1	TREG_MEM	6.94129e-09	0.92531	5.03006e-10	0.0669762	0.00771339
rs1411041	13	41150640	ENSG00000264042.1	TREG_MEM	9.09956e-10	0.85116	1.51576e-10	0.141711	0.00712943
rs1411041	13	41150640	ENSG00000120690.9	TREG_MEM	9.13039e-10	0.854148	1.45286e-10	0.135815	0.0100373
rs1411041	13	41150640	ENSG00000120696.8	TREG_MEM	9.25654e-10	0.865949	1.35611e-10	0.126792	0.00725954
rs1411041	13	41150640	ENSG00000244264.2	TREG_MEM	8.98818e-10	0.840844	1.62124e-10	0.151591	0.00756486
rs1411041	13	41150640	ENSG00000252812.1	TREG_MEM	9.33269e-10	0.873073	1.27159e-10	0.118876	0.00805031
rs1411041	13	41150640	ENSG00000229696.1	TREG_MEM	9.54774e-10	0.89319	1.01676e-10	0.0950001	0.0118095
rs1411041	13	41150640	ENSG00000241406.2	TREG_MEM	9.34258e-10	0.873998	1.25988e-10	0.11778	0.00822209
rs1411041	13	41150640	ENSG00000234213.1	TREG_MEM	0.93701	0.00447939	0.0581912	0.00027777	4.12822e-05
rs1411041	13	41150640	ENSG00000206962.1	TREG_MEM	9.51233e-10	0.889879	1.09631e-10	0.102484	0.00763764
rs1411041	13	41150640	ENSG00000264171.1	TREG_MEM	0.997032	0.000379576	0.00258423	9.5321e-07	3.06208e-06
rs1411041	13	41150640	ENSG00000205240.3	TREG_MEM	9.08158e-10	0.849582	1.5194e-10	0.142056	0.00836157
rs1411041	13	41150640	ENSG00000211491.2	TREG_MEM	9.12453e-10	0.8536	1.49107e-10	0.139419	0.00698085
rs1411041	13	41150640	ENSG00000200526.1	TREG_MEM	0.972628	0.00317533	0.0240875	7.83262e-05	3.11943e-05
rs1411041	13	41150640	ENSG00000230058.1	TREG_MEM	9.52717e-10	0.891267	1.01516e-10	0.094829	0.013904
rs1411041	13	41150640	ENSG00000233259.3	TREG_MEM	0.955469	0.0031538	0.0412139	0.000135762	2.75837e-05
rs1411041	13	41150640	ENSG00000229456.1	TREG_MEM	9.05153e-10	0.84677	1.55669e-10	0.145552	0.00767805
rs1411041	13	41150640	ENSG00000264190.1	TREG_MEM	9.22354e-10	0.862862	1.38589e-10	0.129574	0.00756418
rs1411041	13	41150640	ENSG00000224351.2	TREG_MEM	0.961006	0.00913103	0.0294942	0.00027935	8.9052e-05
rs1411041	13	41150640	ENSG00000215483.4	TREG_MEM	9.33571e-10	0.873355	1.23411e-10	0.115338	0.0113072
rs1411041	13	41150640	ENSG00000231530.1	TREG_MEM	9.78166e-10	0.915074	8.26556e-11	0.0772475	0.00767839
rs1411041	13	41150640	ENSG00000120662.11	TREG_NAIVE	1.67268e-10	0.156479	8.99154e-10	0.841135	0.00238615
rs1411041	13	41150640	ENSG00000239827.4	TREG_NAIVE	6.733e-10	0.629872	3.90163e-10	0.364946	0.00518217
rs1411041	13	41150640	ENSG00000271429.1	TREG_NAIVE	9.51735e-10	0.890348	1.05781e-10	0.0988501	0.010802
rs1411041	13	41150640	ENSG00000207458.1	TREG_NAIVE	9.09723e-10	0.851045	1.37492e-10	0.128418	0.0205367
rs1411041	13	41150640	ENSG00000252812.1	TREG_NAIVE	8.98356e-10	0.840412	1.55234e-10	0.145076	0.0145122
rs1411041	13	41150640	ENSG00000165572.6	TREG_NAIVE	9.04538e-10	0.846195	1.53251e-10	0.143261	0.0105436
rs1411041	13	41150640	ENSG00000172766.14	TREG_NAIVE	8.94773e-10	0.83706	1.65101e-10	0.154367	0.00857326
rs1411041	13	41150640	ENSG00000224351.2	TREG_NAIVE	0.961182	0.00915216	0.0293041	0.000278188	8.38605e-05
rs1411041	13	41150640	ENSG00000176268.5	TREG_NAIVE	7.72249e-10	0.722438	2.87574e-10	0.26894	0.0086221
rs1411041	13	41150640	ENSG00000238651.1	TREG_NAIVE	9.19241e-10	0.85995	1.414e-10	0.132201	0.00784892
rs1411041	13	41150640	ENSG00000270809.1	TREG_NAIVE	8.04373e-09	0.894255	7.50074e-10	0.083163	0.0225823
rs1411041	13	41150640	ENSG00000229456.1	TREG_NAIVE	8.55078e-10	0.799925	2.03099e-10	0.189897	0.0101775
rs1411041	13	41150640	ENSG00000244264.2	TREG_NAIVE	8.76203e-10	0.819688	1.76192e-10	0.164671	0.0156409
rs1411041	13	41150640	ENSG00000102760.12	TREG_NAIVE	9.09933e-10	0.851242	1.50256e-10	0.140482	0.00827604
rs1411041	13	41150640	ENSG00000225133.1	TREG_NAIVE	8.99459e-10	0.841444	1.4549e-10	0.135879	0.0226768
rs1411041	13	41150640	ENSG00000206962.1	TREG_NAIVE	9.27152e-10	0.86735	1.29489e-10	0.121021	0.0116288
rs1411041	13	41150640	ENSG00000264171.1	TREG_NAIVE	0.997212	0.00036209	0.00242215	8.49535e-07	2.99515e-06
rs1411041	13	41150640	ENSG00000102763.11	TREG_NAIVE	9.66471e-10	0.904134	9.42094e-11	0.0880548	0.00781162
rs1411041	13	41150640	ENSG00000120659.10	TREG_NAIVE	0.990543	0.000552032	0.00889568	4.90926e-06	4.83186e-06
rs1411041	13	41150640	ENSG00000102743.10	TREG_NAIVE	9.2062e-10	0.86124	1.40041e-10	0.13093	0.00783082
rs1411041	13	41150640	ENSG00000120688.7	TREG_NAIVE	8.93521e-10	0.835889	1.59367e-10	0.148936	0.0151749
rs1411041	13	41150640	ENSG00000263907.1	TREG_NAIVE	8.70672e-10	0.814514	1.84436e-10	0.172409	0.0130776
rs1411041	13	41150640	ENSG00000211491.2	TREG_NAIVE	9.02812e-10	0.844581	1.58792e-10	0.14848	0.00693896
rs1411041	13	41150640	ENSG00000265679.1	TREG_NAIVE	6.82256e-09	0.909483	5.53377e-10	0.0735988	0.0169177
rs1411041	13	41150640	ENSG00000102780.12	TREG_NAIVE	9.58695e-10	0.896859	9.94221e-11	0.092907	0.0102339
rs1411041	13	41150640	ENSG00000234655.2	TREG_NAIVE	8.94808e-10	0.837093	1.66809e-10	0.155981	0.00692649
rs1411041	13	41150640	ENSG00000214222.2	TREG_NAIVE	8.4517e-10	0.790656	2.10183e-10	0.196498	0.0128456
rs1411041	13	41150640	ENSG00000207652.1	TREG_NAIVE	9.08146e-10	0.849571	1.52598e-10	0.142677	0.00775163
rs1411041	13	41150640	ENSG00000229696.1	TREG_NAIVE	9.29426e-10	0.869478	1.31726e-10	0.123156	0.00736632
rs1411041	13	41150640	ENSG00000234213.1	TREG_NAIVE	0.928835	0.00451005	0.0662855	0.000321375	4.80829e-05
rs1411041	13	41150640	ENSG00000237263.1	TREG_NAIVE	9.79053e-10	0.915904	8.16059e-11	0.076264	0.00783212
rs1411041	13	41150640	ENSG00000264226.1	TREG_NAIVE	9.08755e-10	0.85014	1.51198e-10	0.14136	0.00849931
rs1411041	13	41150640	ENSG00000215483.4	TREG_NAIVE	9.19252e-10	0.85996	1.41398e-10	0.132199	0.00784082
rs1411041	13	41150640	ENSG00000230710.1	TREG_NAIVE	1.10568e-09	0.911441	9.58397e-11	0.0789066	0.00965286
rs1411041	13	41150640	ENSG00000102738.6	TREG_NAIVE	8.98511e-10	0.840556	1.60919e-10	0.15045	0.00899342
rs1411041	13	41150640	ENSG00000229473.2	TREG_NAIVE	9.1218e-10	0.853345	1.49112e-10	0.139422	0.0072332
rs1411041	13	41150640	ENSG00000205240.3	TREG_NAIVE	8.65115e-10	0.809315	1.89594e-10	0.177231	0.013454
rs1411041	13	41150640	ENSG00000233259.3	TREG_NAIVE	0.949258	0.00311056	0.0474439	0.000155143	3.22724e-05
rs1411041	13	41150640	ENSG00000241406.2	TREG_NAIVE	9.31333e-10	0.871262	1.2978e-10	0.121335	0.0074026
rs1411041	13	41150640	ENSG00000120696.8	TREG_NAIVE	8.89453e-10	0.832083	1.71822e-10	0.160667	0.00725037
rs1411041	13	41150640	ENSG00000133103.12	TREG_NAIVE	0.996774	0.00018016	0.00304167	5.11478e-07	3.82835e-06
rs1411041	13	41150640	ENSG00000120690.9	TREG_NAIVE	9.23895e-10	0.864304	1.37662e-10	0.128713	0.00698336
rs1411041	13	41150640	ENSG00000200526.1	TREG_NAIVE	0.974568	0.00315615	0.022177	7.15438e-05	2.76618e-05
rs1411041	13	41150640	ENSG00000223280.1	TREG_NAIVE	9.09356e-10	0.850702	1.52163e-10	0.142279	0.00701914
rs1411041	13	41150640	ENSG00000230058.1	TREG_NAIVE	9.46394e-10	0.885351	1.14755e-10	0.10728	0.00736889
rs1411041	13	41150640	ENSG00000264190.1	TREG_NAIVE	9.14638e-10	0.855643	1.46636e-10	0.137106	0.00725087
rs1411041	13	41150640	ENSG00000269120.1	TREG_NAIVE	9.1212e-10	0.853288	1.46884e-10	0.137316	0.00939601
rs1411041	13	41150640	ENSG00000168852.8	TREG_NAIVE	9.09288e-10	0.850639	1.52556e-10	0.142649	0.00671181
rs1411041	13	41150640	ENSG00000023516.7	TREG_NAIVE	0.941377	0.00435433	0.0539797	0.000249289	3.93029e-05
rs1411041	13	41150640	ENSG00000215482.3	TREG_NAIVE	8.85984e-10	0.828838	1.72609e-10	0.161378	0.00978397
rs1411041	13	41150640	ENSG00000231404.2	TREG_NAIVE	8.94062e-10	0.836395	1.65492e-10	0.154729	0.00887627
rs1411041	13	41150640	ENSG00000231530.1	TREG_NAIVE	9.63694e-10	0.901536	8.67485e-11	0.0809784	0.0174856
rs1411041	13	41150640	ENSG00000150907.6	TREG_NAIVE	9.13341e-10	0.85443	1.48059e-10	0.138438	0.0071315
rs532687339	14	24232393	ENSG00000139899.6	B_CELL_NAIVE	8.69013e-15	1.12939e-15	0.882798	0.114706	0.00249605
rs532687339	14	24232393	ENSG00000100445.12	B_CELL_NAIVE	0.00107736	0.000140245	0.883393	0.114992	0.000397277
rs532687339	14	24232393	ENSG00000186648.10	B_CELL_NAIVE	0.735883	0.0949428	0.149064	0.0192232	0.00088694
rs532687339	14	24232393	ENSG00000187630.10	B_CELL_NAIVE	0.701286	0.0913248	0.182653	0.0237763	0.00096003
rs532687339	14	24232393	ENSG00000129465.11	B_CELL_NAIVE	0.726173	0.0944934	0.157855	0.0205315	0.000946916
rs532687339	14	24232393	ENSG00000092067.5	B_CELL_NAIVE	0.940082	0.00375413	0.0559053	0.000222898	3.54278e-05
rs532687339	14	24232393	ENSG00000196943.8	B_CELL_NAIVE	0.733166	0.0953598	0.150966	0.0196267	0.000881501
rs532687339	14	24232393	ENSG00000213903.4	B_CELL_NAIVE	0.706057	0.0917983	0.177621	0.023079	0.00144487
rs532687339	14	24232393	ENSG00000213920.4	B_CELL_NAIVE	0.740317	0.096329	0.14371	0.0186898	0.000955021
rs532687339	14	24232393	ENSG00000157326.14	B_CELL_NAIVE	0.715828	0.093075	0.168195	0.021859	0.00104208
rs532687339	14	24232393	ENSG00000100441.5	B_CELL_NAIVE	0.693184	0.090061	0.190901	0.024792	0.00106184
rs532687339	14	24232393	ENSG00000129535.8	B_CELL_NAIVE	0.735337	0.095556	0.148753	0.0193199	0.00103396
rs532687339	14	24232393	ENSG00000215277.4	B_CELL_NAIVE	0.932437	0.0051247	0.0620427	0.000340438	5.50356e-05
rs532687339	14	24232393	ENSG00000252347.1	B_CELL_NAIVE	0.846678	0.0902428	0.0562122	0.00598251	0.000884781
rs532687339	14	24232393	ENSG00000259334.1	B_CELL_NAIVE	0.708573	0.0916481	0.176063	0.0227628	0.000953619
rs532687339	14	24232393	ENSG00000100453.8	B_CELL_NAIVE	0.728435	0.0948553	0.155526	0.0202429	0.000940449
rs532687339	14	24232393	ENSG00000213928.4	B_CELL_NAIVE	0.713344	0.0926289	0.170888	0.0221805	0.000958198
rs532687339	14	24232393	ENSG00000196497.11	B_CELL_NAIVE	0.744138	0.0967055	0.139966	0.0181794	0.00101029
rs532687339	14	24232393	ENSG00000092010.10	B_CELL_NAIVE	0.728267	0.0947361	0.155838	0.0202631	0.000896417
rs532687339	14	24232393	ENSG00000092051.12	B_CELL_NAIVE	0.744852	0.0956763	0.140447	0.0180305	0.000994672
rs532687339	14	24232393	ENSG00000258727.1	B_CELL_NAIVE	0.751903	0.0966188	0.133452	0.0171395	0.000886957
rs532687339	14	24232393	ENSG00000207141.1	B_CELL_NAIVE	0.73309	0.0953253	0.151036	0.0196304	0.000918473
rs532687339	14	24232393	ENSG00000259043.1	B_CELL_NAIVE	0.744262	0.0965288	0.140063	0.0181559	0.000990196
rs532687339	14	24232393	ENSG00000199804.1	B_CELL_NAIVE	0.734949	0.0955834	0.149093	0.0193803	0.000993754
rs532687339	14	24232393	ENSG00000270618.1	B_CELL_NAIVE	0.741983	0.096516	0.142115	0.0184771	0.000908324
rs532687339	14	24232393	ENSG00000100897.13	B_CELL_NAIVE	0.738809	0.0961542	0.145237	0.0188932	0.000905979
rs532687339	14	24232393	ENSG00000100813.10	B_CELL_NAIVE	0.93715	0.0036797	0.0589037	0.000230929	3.55094e-05
rs532687339	14	24232393	ENSG00000100949.10	B_CELL_NAIVE	0.725809	0.0943154	0.158423	0.0205775	0.000874817
rs532687339	14	24232393	ENSG00000258643.1	B_CELL_NAIVE	0.827555	0.0989704	0.0646901	0.00772595	0.00105891
rs532687339	14	24232393	ENSG00000157379.9	B_CELL_NAIVE	0.733414	0.0951819	0.150904	0.019575	0.000924666
rs532687339	14	24232393	ENSG00000100918.8	B_CELL_NAIVE	0.728366	0.0941556	0.156408	0.0202102	0.000860697
rs532687339	14	24232393	ENSG00000252114.1	B_CELL_NAIVE	0.938399	0.00353504	0.0578084	0.000217367	4.02713e-05
rs532687339	14	24232393	ENSG00000257976.1	B_CELL_NAIVE	0.922179	0.00478135	0.0726204	0.000376091	4.34083e-05
rs532687339	14	24232393	ENSG00000092295.7	B_CELL_NAIVE	0.735897	0.095562	0.148303	0.0192484	0.000989825
rs532687339	14	24232393	ENSG00000157227.8	B_CELL_NAIVE	0.957279	0.00171822	0.0408939	7.30439e-05	3.5682e-05
rs532687339	14	24232393	ENSG00000100968.9	B_CELL_NAIVE	0.729799	0.095015	0.154138	0.0200579	0.000990051
rs532687339	14	24232393	ENSG00000166091.15	B_CELL_NAIVE	0.807839	0.0996916	0.0814807	0.0100457	0.000943339
rs532687339	14	24232393	ENSG00000129473.5	B_CELL_NAIVE	0.826483	0.0988626	0.065838	0.00786594	0.000950671
rs532687339	14	24232393	ENSG00000100911.9	B_CELL_NAIVE	0.745683	0.0964875	0.138948	0.01797	0.000911835
rs532687339	14	24232393	ENSG00000100889.7	B_CELL_NAIVE	0.750873	0.0971342	0.133792	0.0172985	0.000901971
rs532687339	14	24232393	ENSG00000259371.1	B_CELL_NAIVE	0.738143	0.0958039	0.146191	0.0189652	0.000896827
rs532687339	14	24232393	ENSG00000213906.5	B_CELL_NAIVE	0.74142	0.0959851	0.143114	0.018518	0.000963313
rs532687339	14	24232393	ENSG00000092330.11	B_CELL_NAIVE	0.736107	0.0956221	0.14814	0.0192348	0.000896367
rs532687339	14	24232393	ENSG00000100926.10	B_CELL_NAIVE	0.741342	0.0959389	0.143225	0.0185255	0.000968588
rs532687339	14	24232393	ENSG00000260669.2	B_CELL_NAIVE	0.729577	0.0949872	0.154466	0.020102	0.000868223
rs532687339	14	24232393	ENSG00000129467.9	B_CELL_NAIVE	0.737508	0.0955991	0.146907	0.0190332	0.000953313
rs532687339	14	24232393	ENSG00000254505.4	B_CELL_NAIVE	0.736749	0.0958029	0.147367	0.0191535	0.000927726
rs532687339	14	24232393	ENSG00000205978.5	B_CELL_NAIVE	0.72292	0.094099	0.161089	0.0209589	0.000932701
rs532687339	14	24232393	ENSG00000139880.15	B_CELL_NAIVE	0.94013	0.00366758	0.0559481	0.000217896	3.65238e-05
rs532687339	14	24232393	ENSG00000225766.4	B_CELL_NAIVE	0.731237	0.0943289	0.153471	0.0197858	0.00117801
rs532687339	14	24232393	ENSG00000129474.11	B_CELL_NAIVE	0.947975	0.00346962	0.0483473	0.000176641	3.11655e-05
rs532687339	14	24232393	ENSG00000235194.4	B_CELL_NAIVE	0.824579	0.0985133	0.0678909	0.00810184	0.000915336
rs532687339	14	24232393	ENSG00000258657.1	B_CELL_NAIVE	0.740792	0.0963302	0.143152	0.0186038	0.00112248
rs532687339	14	24232393	ENSG00000092098.12	B_CELL_NAIVE	0.745213	0.0964516	0.139422	0.0180363	0.000877716
rs532687339	14	24232393	ENSG00000259529.1	B_CELL_NAIVE	0.740404	0.0959843	0.144041	0.018664	0.000906611
rs532687339	14	24232393	ENSG00000100450.8	B_CELL_NAIVE	0.746597	0.0968944	0.137645	0.0178536	0.00101058
rs532687339	14	24232393	ENSG00000257179.1	B_CELL_NAIVE	0.884326	0.0107095	0.103612	0.00125378	9.9025e-05
rs532687339	14	24232393	ENSG00000259431.1	B_CELL_NAIVE	0.772483	0.0985989	0.113538	0.0144829	0.000896503
rs532687339	14	24232393	ENSG00000258744.1	B_CELL_NAIVE	0.783395	0.0534191	0.152247	0.010376	0.000562759
rs532687339	14	24232393	ENSG00000100836.6	B_CELL_NAIVE	0.82577	0.0984861	0.0667368	0.00794883	0.00105853
rs532687339	14	24232393	ENSG00000139908.10	B_CELL_NAIVE	0.743876	0.0965207	0.140462	0.0182162	0.000925263
rs532687339	14	24232393	ENSG00000092054.12	B_CELL_NAIVE	0.80253	0.100102	0.0856459	0.0106724	0.0010495
rs532687339	14	24232393	ENSG00000100884.5	B_CELL_NAIVE	0.748375	0.0965298	0.136579	0.0176076	0.000908737
rs532687339	14	24232393	ENSG00000259321.1	B_CELL_NAIVE	0.746945	0.0968073	0.137516	0.0178135	0.000918485
rs532687339	14	24232393	ENSG00000100804.14	B_CELL_NAIVE	0.941565	0.00356949	0.0546226	0.000206711	3.64704e-05
rs532687339	14	24232393	ENSG00000270433.1	B_CELL_NAIVE	0.817879	0.0976472	0.07456	0.00889155	0.00102272
rs532687339	14	24232393	ENSG00000100462.11	B_CELL_NAIVE	0.950424	0.002504	0.0469196	0.000123324	2.90783e-05
rs532687339	14	24232393	ENSG00000258458.1	B_CELL_NAIVE	0.990596	0.000379136	0.00901754	3.41668e-06	3.46443e-06
rs532687339	14	24232393	ENSG00000215256.3	B_CELL_NAIVE	0.73617	0.0957072	0.147935	0.019223	0.000964176
rs532687339	14	24232393	ENSG00000215271.6	B_CELL_NAIVE	0.82497	0.0986174	0.067459	0.00805511	0.000898074
rs532687339	14	24232393	ENSG00000100867.10	B_CELL_NAIVE	0.758835	0.0978644	0.126112	0.0162549	0.00093406
rs532687339	14	24232393	ENSG00000129460.11	B_CELL_NAIVE	0.784711	0.098865	0.102609	0.0129186	0.00089648
rs532687339	14	24232393	ENSG00000272658.1	B_CELL_NAIVE	0.739423	0.0958903	0.144999	0.018795	0.000893026
rs532687339	14	24232393	ENSG00000092096.10	B_CELL_NAIVE	0.804869	0.098581	0.0851332	0.0104172	0.000999533
rs532687339	14	24232393	ENSG00000168952.11	B_CELL_NAIVE	0.782431	0.0981412	0.105275	0.0131951	0.000958281
rs532687339	14	24232393	ENSG00000237054.5	B_CELL_NAIVE	0.961086	0.00247813	0.0363195	9.34203e-05	2.28339e-05
rs532687339	14	24232393	ENSG00000212302.1	B_CELL_NAIVE	0.994132	0.000232034	0.00563285	1.2936e-06	2.11325e-06
rs532687339	14	24232393	ENSG00000092009.6	B_CELL_NAIVE	0.735724	0.0951672	0.148842	0.0192428	0.00102331
rs532687339	14	24232393	ENSG00000100802.10	B_CELL_NAIVE	0.941794	0.00355725	0.0544079	0.000205144	3.6033e-05
rs532687339	14	24232393	ENSG00000215306.1	B_CELL_NAIVE	0.977956	0.00158397	0.0204135	3.29301e-05	1.32926e-05
rs532687339	14	24232393	ENSG00000100908.9	B_CELL_NAIVE	0.740049	0.0960248	0.144326	0.0187181	0.000882067
rs532687339	14	24232393	ENSG00000100938.13	B_CELL_NAIVE	0.743053	0.0966828	0.140938	0.0183283	0.00099765
rs532687339	14	24232393	ENSG00000212335.1	B_CELL_NAIVE	0.973142	0.00187411	0.0249197	4.78233e-05	1.67862e-05
rs532687339	14	24232393	ENSG00000136367.12	B_CELL_NAIVE	0.759117	0.0974385	0.126318	0.0162046	0.000922212
rs532687339	14	24232393	ENSG00000213983.7	B_CELL_NAIVE	0.766095	0.0984003	0.119285	0.0153123	0.00090806
rs532687339	14	24232393	ENSG00000259522.1	B_CELL_NAIVE	0.730431	0.0947728	0.153931	0.0199634	0.000901944
rs532687339	14	24232393	ENSG00000139914.6	B_CELL_NAIVE	0.741066	0.0964609	0.14298	0.0186021	0.000890882
rs532687339	14	24232393	ENSG00000129559.8	B_CELL_NAIVE	0.736858	0.0947319	0.148427	0.019073	0.000909287
rs532687339	14	24232393	ENSG00000172590.14	B_CELL_NAIVE	0.974051	0.00168202	0.0242101	4.16549e-05	1.5193e-05
rs532687339	14	24232393	ENSG00000157306.10	B_CELL_NAIVE	0.772985	0.0984789	0.113192	0.0144114	0.000932356
rs532687339	14	24232393	ENSG00000092068.14	B_CELL_NAIVE	0.934218	0.0050311	0.0603753	0.00032463	5.12195e-05
rs532687339	14	24232393	ENSG00000092036.12	B_CELL_NAIVE	0.945272	0.00318901	0.0513341	0.000172868	3.15263e-05
rs532687339	14	24232393	ENSG00000139890.5	B_CELL_NAIVE	0.964449	0.00226438	0.0331872	7.77052e-05	2.1308e-05
rs532687339	14	24232393	ENSG00000179933.4	B_CELL_NAIVE	0.941048	0.00373118	0.0549683	0.000217594	3.51045e-05
rs532687339	14	24232393	ENSG00000155463.8	B_CELL_NAIVE	0.990477	0.000410941	0.00910445	3.74138e-06	3.59882e-06
rs532687339	14	24232393	ENSG00000197324.4	B_CELL_NAIVE	0.968217	0.00213054	0.0295676	6.48618e-05	2.01029e-05
rs532687339	14	24232393	ENSG00000258457.1	B_CELL_NAIVE	0.945426	0.00343938	0.0509173	0.000184909	3.24563e-05
rs532687339	14	24232393	ENSG00000155465.14	B_CELL_NAIVE	0.977623	0.00161222	0.0207174	3.40296e-05	1.35917e-05
rs532687339	14	24232393	ENSG00000257285.1	B_CELL_NAIVE	0.958666	0.00252722	0.0386775	0.000101689	2.71576e-05
rs532687339	14	24232393	ENSG00000100461.13	B_CELL_NAIVE	0.964003	0.00249096	0.0333979	8.60823e-05	2.17016e-05
rs532687339	14	24232393	ENSG00000139899.6	CD4_NAIVE	2.44527e-08	3.20019e-09	0.882346	0.115453	0.002201
rs532687339	14	24232393	ENSG00000100445.12	CD4_NAIVE	0.000948448	0.000114615	0.890867	0.107653	0.000416938
rs532687339	14	24232393	ENSG00000187630.10	CD4_NAIVE	0.717526	0.0939759	0.165875	0.0217159	0.00090752
rs532687339	14	24232393	ENSG00000258744.1	CD4_NAIVE	0.558956	0.0732602	0.324497	0.0425229	0.000764011
rs532687339	14	24232393	ENSG00000258727.1	CD4_NAIVE	0.747336	0.0963839	0.137646	0.0177433	0.000891079
rs532687339	14	24232393	ENSG00000092295.7	CD4_NAIVE	0.695277	0.0838653	0.195843	0.0236087	0.00140649
rs532687339	14	24232393	ENSG00000100889.7	CD4_NAIVE	0.710189	0.0855374	0.181443	0.0218436	0.000987176
rs532687339	14	24232393	ENSG00000092096.10	CD4_NAIVE	0.81076	0.0995914	0.0788764	0.009678	0.00109407
rs532687339	14	24232393	ENSG00000213983.7	CD4_NAIVE	0.754852	0.0967396	0.130544	0.0167187	0.00114549
rs532687339	14	24232393	ENSG00000259043.1	CD4_NAIVE	0.715631	0.0935926	0.167888	0.0219475	0.000940682
rs532687339	14	24232393	ENSG00000092051.12	CD4_NAIVE	0.741764	0.0956426	0.143229	0.0184588	0.000906381
rs532687339	14	24232393	ENSG00000213928.4	CD4_NAIVE	0.653302	0.0856318	0.230043	0.0301442	0.000878966
rs532687339	14	24232393	ENSG00000259334.1	CD4_NAIVE	0.723046	0.0946835	0.160383	0.0209933	0.000894698
rs532687339	14	24232393	ENSG00000100926.10	CD4_NAIVE	0.723214	0.0947314	0.160061	0.0209554	0.00103878
rs532687339	14	24232393	ENSG00000129460.11	CD4_NAIVE	0.776084	0.0980936	0.110885	0.0140061	0.000930723
rs532687339	14	24232393	ENSG00000157326.14	CD4_NAIVE	0.731935	0.0957868	0.151545	0.0198233	0.000910538
rs532687339	14	24232393	ENSG00000197616.7	CD4_NAIVE	0.788357	0.0976523	0.100599	0.0124516	0.000940855
rs532687339	14	24232393	ENSG00000254505.4	CD4_NAIVE	0.718357	0.094045	0.164933	0.0215816	0.00108368
rs532687339	14	24232393	ENSG00000100968.9	CD4_NAIVE	0.731607	0.0955778	0.152005	0.0198485	0.000961939
rs532687339	14	24232393	ENSG00000213903.4	CD4_NAIVE	0.714127	0.0935412	0.1693	0.0221674	0.000864625
rs532687339	14	24232393	ENSG00000092010.10	CD4_NAIVE	0.683162	0.0893661	0.200412	0.0262078	0.00085306
rs532687339	14	24232393	ENSG00000157379.9	CD4_NAIVE	0.716336	0.0939322	0.1669	0.0218758	0.000956615
rs532687339	14	24232393	ENSG00000259431.1	CD4_NAIVE	0.753726	0.0971867	0.131158	0.0169014	0.00102888
rs532687339	14	24232393	ENSG00000100448.3	CD4_NAIVE	0.758468	0.0522089	0.176589	0.0121496	0.000584396
rs532687339	14	24232393	ENSG00000129465.11	CD4_NAIVE	0.69049	0.0902427	0.192962	0.025208	0.00109748
rs532687339	14	24232393	ENSG00000215271.6	CD4_NAIVE	0.817884	0.0976404	0.0746588	0.00890376	0.000912759
rs532687339	14	24232393	ENSG00000092009.6	CD4_NAIVE	0.730832	0.095069	0.153264	0.019928	0.00090741
rs532687339	14	24232393	ENSG00000259522.1	CD4_NAIVE	0.710771	0.0931673	0.172489	0.0226	0.00097268
rs532687339	14	24232393	ENSG00000196497.11	CD4_NAIVE	0.732372	0.0958721	0.151083	0.0197687	0.000903352
rs532687339	14	24232393	ENSG00000258657.1	CD4_NAIVE	0.721602	0.0945598	0.161735	0.0211849	0.000918288
rs532687339	14	24232393	ENSG00000100949.10	CD4_NAIVE	0.726659	0.0949632	0.156851	0.0204877	0.00103916
rs532687339	14	24232393	ENSG00000100453.8	CD4_NAIVE	0.731747	0.0959421	0.151571	0.0198643	0.000875355
rs532687339	14	24232393	ENSG00000129535.8	CD4_NAIVE	0.713935	0.0930928	0.169938	0.0221501	0.000883559
rs532687339	14	24232393	ENSG00000092098.12	CD4_NAIVE	0.713088	0.0933436	0.170217	0.0222707	0.00108085
rs532687339	14	24232393	ENSG00000155465.14	CD4_NAIVE	0.966595	0.00166539	0.0316595	5.4288e-05	2.59641e-05
rs532687339	14	24232393	ENSG00000235194.4	CD4_NAIVE	0.824047	0.0985061	0.0683251	0.0081579	0.000963876
rs532687339	14	24232393	ENSG00000129473.5	CD4_NAIVE	0.821354	0.0966887	0.0724937	0.00852447	0.000938846
rs532687339	14	24232393	ENSG00000272658.1	CD4_NAIVE	0.73735	0.095616	0.14705	0.0190595	0.000924293
rs532687339	14	24232393	ENSG00000258457.1	CD4_NAIVE	0.936716	0.00344041	0.0595873	0.00021848	3.7375e-05
rs532687339	14	24232393	ENSG00000100911.9	CD4_NAIVE	0.728426	0.0954385	0.154958	0.0202938	0.000883194
rs532687339	14	24232393	ENSG00000259529.1	CD4_NAIVE	0.738572	0.0963097	0.145219	0.0189268	0.000973128
rs532687339	14	24232393	ENSG00000212335.1	CD4_NAIVE	0.941661	0.00183309	0.0563669	0.000109428	2.99407e-05
rs532687339	14	24232393	ENSG00000240131.1	CD4_NAIVE	0.865371	0.0600629	0.0692276	0.0047995	0.000538764
rs532687339	14	24232393	ENSG00000258643.1	CD4_NAIVE	0.809757	0.0968397	0.0825737	0.00986544	0.000964457
rs532687339	14	24232393	ENSG00000215277.4	CD4_NAIVE	0.914408	0.00503756	0.0800491	0.000440347	6.51415e-05
rs532687339	14	24232393	ENSG00000199804.1	CD4_NAIVE	0.737738	0.096341	0.145884	0.019041	0.000995977
rs532687339	14	24232393	ENSG00000205978.5	CD4_NAIVE	0.721686	0.0946325	0.161286	0.0211363	0.00125945
rs532687339	14	24232393	ENSG00000100908.9	CD4_NAIVE	0.712392	0.0932715	0.171063	0.0223879	0.000885857
rs532687339	14	24232393	ENSG00000157306.10	CD4_NAIVE	0.762111	0.0975674	0.123574	0.0158109	0.000935864
rs532687339	14	24232393	ENSG00000100462.11	CD4_NAIVE	0.9617	0.00245923	0.035727	9.11315e-05	2.28812e-05
rs532687339	14	24232393	ENSG00000129467.9	CD4_NAIVE	0.719475	0.0939019	0.164145	0.0214126	0.00106602
rs532687339	14	24232393	ENSG00000257285.1	CD4_NAIVE	0.95831	0.00252721	0.0390332	0.000102664	2.72165e-05
rs532687339	14	24232393	ENSG00000139890.5	CD4_NAIVE	0.96231	0.00226669	0.0353159	8.29375e-05	2.47975e-05
rs532687339	14	24232393	ENSG00000270433.1	CD4_NAIVE	0.824561	0.0985271	0.0678464	0.00809731	0.000968568
rs532687339	14	24232393	ENSG00000213906.5	CD4_NAIVE	0.696091	0.0911917	0.187221	0.0245173	0.000978822
rs532687339	14	24232393	ENSG00000100461.13	CD4_NAIVE	0.946164	0.00245458	0.0512191	0.000132582	2.93132e-05
rs532687339	14	24232393	ENSG00000257179.1	CD4_NAIVE	0.87274	0.0114379	0.114205	0.00149553	0.000121649
rs532687339	14	24232393	ENSG00000252114.1	CD4_NAIVE	0.946906	0.00356858	0.0493082	0.000185509	3.17721e-05
rs532687339	14	24232393	ENSG00000100804.14	CD4_NAIVE	0.943552	0.00358653	0.0526282	0.000199711	3.34393e-05
rs532687339	14	24232393	ENSG00000225766.4	CD4_NAIVE	0.731301	0.0957598	0.152057	0.0199012	0.000980731
rs532687339	14	24232393	ENSG00000155463.8	CD4_NAIVE	0.989675	0.000383729	0.00993364	3.81196e-06	3.963e-06
rs532687339	14	24232393	ENSG00000100938.13	CD4_NAIVE	0.724818	0.0948953	0.158554	0.0207486	0.000983602
rs532687339	14	24232393	ENSG00000259371.1	CD4_NAIVE	0.739832	0.0968727	0.143529	0.0187837	0.000982119
rs532687339	14	24232393	ENSG00000259321.1	CD4_NAIVE	0.719885	0.0942494	0.16355	0.0214033	0.000912972
rs532687339	14	24232393	ENSG00000092068.14	CD4_NAIVE	0.90162	0.00488836	0.0929282	0.000503236	5.97418e-05
rs532687339	14	24232393	ENSG00000168952.11	CD4_NAIVE	0.766513	0.0972758	0.120065	0.0152278	0.000919142
rs532687339	14	24232393	ENSG00000100884.5	CD4_NAIVE	0.738444	0.0961842	0.145519	0.0189452	0.000907685
rs532687339	14	24232393	ENSG00000092067.5	CD4_NAIVE	0.923565	0.00382072	0.0722731	0.000298562	4.26521e-05
rs532687339	14	24232393	ENSG00000215256.3	CD4_NAIVE	0.72507	0.0947736	0.158561	0.0207166	0.000878517
rs532687339	14	24232393	ENSG00000139880.15	CD4_NAIVE	0.938315	0.0037025	0.0577189	0.000227387	3.66657e-05
rs532687339	14	24232393	ENSG00000100836.6	CD4_NAIVE	0.808879	0.0970081	0.0832248	0.00997191	0.000916159
rs532687339	14	24232393	ENSG00000092330.11	CD4_NAIVE	0.732335	0.0956751	0.151292	0.019756	0.000941173
rs532687339	14	24232393	ENSG00000092036.12	CD4_NAIVE	0.948471	0.00320695	0.0481287	0.000162419	3.12631e-05
rs532687339	14	24232393	ENSG00000257976.1	CD4_NAIVE	0.906283	0.00550733	0.0876211	0.000531891	5.68317e-05
rs532687339	14	24232393	ENSG00000157227.8	CD4_NAIVE	0.972318	0.00174803	0.0258714	4.63473e-05	1.64301e-05
rs532687339	14	24232393	ENSG00000100450.8	CD4_NAIVE	0.733192	0.0959692	0.149964	0.0196165	0.00125881
rs532687339	14	24232393	ENSG00000212302.1	CD4_NAIVE	0.993334	0.000235665	0.0064261	1.49965e-06	2.49208e-06
rs532687339	14	24232393	ENSG00000136367.12	CD4_NAIVE	0.758537	0.0978258	0.126289	0.0162764	0.00107114
rs532687339	14	24232393	ENSG00000260669.2	CD4_NAIVE	0.730581	0.095708	0.152777	0.0200049	0.000929324
rs532687339	14	24232393	ENSG00000213920.4	CD4_NAIVE	0.739385	0.0962916	0.144594	0.0188217	0.000907117
rs532687339	14	24232393	ENSG00000222028.2	CD4_NAIVE	0.946875	0.0032663	0.0496573	0.000170995	3.00509e-05
rs532687339	14	24232393	ENSG00000100813.10	CD4_NAIVE	0.944078	0.00333882	0.0523672	0.000184892	3.08877e-05
rs532687339	14	24232393	ENSG00000100897.13	CD4_NAIVE	0.693941	0.0909783	0.189354	0.024816	0.000910113
rs532687339	14	24232393	ENSG00000100441.5	CD4_NAIVE	0.733458	0.0938723	0.152305	0.019484	0.000880766
rs532687339	14	24232393	ENSG00000129474.11	CD4_NAIVE	0.94184	0.0034736	0.0544513	0.000200473	3.48848e-05
rs532687339	14	24232393	ENSG00000186648.10	CD4_NAIVE	0.738374	0.0962062	0.145547	0.0189548	0.000917702
rs532687339	14	24232393	ENSG00000100918.8	CD4_NAIVE	0.710245	0.0931205	0.173002	0.0226727	0.000960477
rs532687339	14	24232393	ENSG00000172590.14	CD4_NAIVE	0.974818	0.00168056	0.0234449	4.02522e-05	1.66214e-05
rs532687339	14	24232393	ENSG00000100867.10	CD4_NAIVE	0.733451	0.0953327	0.150741	0.0195841	0.000891445
rs532687339	14	24232393	ENSG00000258458.1	CD4_NAIVE	0.989836	0.000407705	0.00974901	3.97798e-06	3.7559e-06
rs532687339	14	24232393	ENSG00000237054.5	CD4_NAIVE	0.955073	0.00245947	0.0423311	0.000108734	2.75974e-05
rs532687339	14	24232393	ENSG00000196943.8	CD4_NAIVE	0.735978	0.0962404	0.147581	0.0192894	0.000911503
rs532687339	14	24232393	ENSG00000129559.8	CD4_NAIVE	0.738031	0.0963634	0.145614	0.0190026	0.000989265
rs532687339	14	24232393	ENSG00000139908.10	CD4_NAIVE	0.735699	0.0962751	0.14781	0.019334	0.000881477
rs532687339	14	24232393	ENSG00000139914.6	CD4_NAIVE	0.716329	0.0935239	0.167313	0.0218344	0.000999341
rs532687339	14	24232393	ENSG00000166091.15	CD4_NAIVE	0.803259	0.0991635	0.0859633	0.0106022	0.00101164
rs532687339	14	24232393	ENSG00000100802.10	CD4_NAIVE	0.945817	0.00327593	0.0507014	0.000175301	3.08405e-05
rs532687339	14	24232393	ENSG00000215306.1	CD4_NAIVE	0.977023	0.00156583	0.0213633	3.41003e-05	1.37822e-05
rs532687339	14	24232393	ENSG00000179933.4	CD4_NAIVE	0.941698	0.00374819	0.0543027	0.000215783	3.55536e-05
rs532687339	14	24232393	ENSG00000197324.4	CD4_NAIVE	0.967707	0.00214243	0.0300647	6.63668e-05	1.94077e-05
rs532687339	14	24232393	ENSG00000139899.6	CD4_STIM	5.00324e-10	6.52848e-11	0.882376	0.115112	0.00251187
rs532687339	14	24232393	ENSG00000100441.5	CD4_STIM	0.688136	0.0901704	0.1952	0.0255689	0.000924839
rs532687339	14	24232393	ENSG00000092295.7	CD4_STIM	0.693665	0.0904	0.19016	0.024772	0.00100294
rs532687339	14	24232393	ENSG00000100949.10	CD4_STIM	0.700551	0.0916787	0.182896	0.0239255	0.00094913
rs532687339	14	24232393	ENSG00000100445.12	CD4_STIM	0.514071	0.0672891	0.369469	0.0483533	0.000817655
rs532687339	14	24232393	ENSG00000215256.3	CD4_STIM	0.626118	0.0820385	0.257259	0.033699	0.000885234
rs532687339	14	24232393	ENSG00000092330.11	CD4_STIM	0.702302	0.0917625	0.181322	0.0236821	0.00093177
rs532687339	14	24232393	ENSG00000260669.2	CD4_STIM	0.670272	0.0877757	0.21316	0.0279056	0.000886223
rs532687339	14	24232393	ENSG00000100968.9	CD4_STIM	0.709871	0.0922557	0.174358	0.0226511	0.000864435
rs532687339	14	24232393	ENSG00000129535.8	CD4_STIM	0.72745	0.0952902	0.155943	0.0204183	0.000898631
rs532687339	14	24232393	ENSG00000139890.5	CD4_STIM	0.963959	0.00226119	0.033678	7.87716e-05	2.27957e-05
rs532687339	14	24232393	ENSG00000259321.1	CD4_STIM	0.70924	0.0927944	0.174256	0.0227898	0.000920474
rs532687339	14	24232393	ENSG00000100450.8	CD4_STIM	0.686325	0.0899663	0.196993	0.0258137	0.000901742
rs532687339	14	24232393	ENSG00000100889.7	CD4_STIM	0.708348	0.0924916	0.17534	0.0228854	0.000935262
rs532687339	14	24232393	ENSG00000100867.10	CD4_STIM	0.746386	0.0969129	0.137843	0.0178883	0.000969862
rs532687339	14	24232393	ENSG00000257179.1	CD4_STIM	0.884141	0.0110308	0.103434	0.00128943	0.000104691
rs532687339	14	24232393	ENSG00000258657.1	CD4_STIM	0.723244	0.0944629	0.160422	0.0209435	0.000927655
rs532687339	14	24232393	ENSG00000168952.11	CD4_STIM	0.773367	0.0981551	0.113214	0.01436	0.000903361
rs532687339	14	24232393	ENSG00000186648.10	CD4_STIM	0.733884	0.0959923	0.149633	0.0195628	0.000927515
rs532687339	14	24232393	ENSG00000258643.1	CD4_STIM	0.774443	0.092817	0.117775	0.0141067	0.000858016
rs532687339	14	24232393	ENSG00000196497.11	CD4_STIM	0.727131	0.0947296	0.156769	0.0204141	0.000955984
rs532687339	14	24232393	ENSG00000172590.14	CD4_STIM	0.973668	0.00168136	0.0245929	4.23161e-05	1.51766e-05
rs532687339	14	24232393	ENSG00000157379.9	CD4_STIM	0.640009	0.0837975	0.24344	0.0318652	0.000888602
rs532687339	14	24232393	ENSG00000257285.1	CD4_STIM	0.949965	0.00249243	0.04739	0.000124049	2.88678e-05
rs532687339	14	24232393	ENSG00000258744.1	CD4_STIM	0.71142	0.0930594	0.171907	0.0224754	0.00113819
rs532687339	14	24232393	ENSG00000179933.4	CD4_STIM	0.937786	0.00369285	0.0582551	0.000229028	3.71444e-05
rs532687339	14	24232393	ENSG00000100918.8	CD4_STIM	0.717424	0.0932783	0.166707	0.0216658	0.000924563
rs532687339	14	24232393	ENSG00000157326.14	CD4_STIM	0.73133	0.0956368	0.152096	0.0198792	0.00105716
rs532687339	14	24232393	ENSG00000257976.1	CD4_STIM	0.913035	0.0054634	0.0809651	0.000483954	5.22901e-05
rs532687339	14	24232393	ENSG00000213920.4	CD4_STIM	0.734171	0.0959563	0.149409	0.0195184	0.000945151
rs532687339	14	24232393	ENSG00000258457.1	CD4_STIM	0.941869	0.00340078	0.0544972	0.000196407	3.64594e-05
rs532687339	14	24232393	ENSG00000254505.4	CD4_STIM	0.719646	0.0942954	0.163605	0.0214269	0.0010274
rs532687339	14	24232393	ENSG00000129465.11	CD4_STIM	0.720867	0.0942272	0.162777	0.0212685	0.0008609
rs532687339	14	24232393	ENSG00000100926.10	CD4_STIM	0.738592	0.0965205	0.145032	0.0189439	0.000911949
rs532687339	14	24232393	ENSG00000197616.7	CD4_STIM	0.790108	0.0974022	0.0993278	0.0122356	0.000926379
rs532687339	14	24232393	ENSG00000092067.5	CD4_STIM	0.941126	0.00382318	0.0547934	0.000222239	3.50601e-05
rs532687339	14	24232393	ENSG00000166090.8	CD4_STIM	0.792099	0.0977261	0.0972465	0.0119885	0.000939934
rs532687339	14	24232393	ENSG00000166091.15	CD4_STIM	0.819484	0.100386	0.0704553	0.00862016	0.00105418
rs532687339	14	24232393	ENSG00000129559.8	CD4_STIM	0.715984	0.0936253	0.167592	0.0219061	0.000893015
rs532687339	14	24232393	ENSG00000157306.10	CD4_STIM	0.76655	0.0982891	0.118982	0.0152469	0.000931758
rs532687339	14	24232393	ENSG00000259334.1	CD4_STIM	0.727022	0.0952188	0.156364	0.0204699	0.000925555
rs532687339	14	24232393	ENSG00000092068.14	CD4_STIM	0.92687	0.00501707	0.0676942	0.000365897	5.25912e-05
rs532687339	14	24232393	ENSG00000100453.8	CD4_STIM	0.729095	0.0952283	0.154601	0.0201837	0.000891935
rs532687339	14	24232393	ENSG00000100908.9	CD4_STIM	0.674713	0.088063	0.208987	0.0272671	0.000969527
rs532687339	14	24232393	ENSG00000215271.6	CD4_STIM	0.81937	0.0979489	0.0726008	0.00866467	0.00141575
rs532687339	14	24232393	ENSG00000258727.1	CD4_STIM	0.76296	0.0982524	0.122137	0.0157192	0.000931493
rs532687339	14	24232393	ENSG00000092036.12	CD4_STIM	0.946038	0.00325794	0.0504989	0.000173592	3.14993e-05
rs532687339	14	24232393	ENSG00000187630.10	CD4_STIM	0.711805	0.093029	0.171639	0.0224212	0.00110533
rs532687339	14	24232393	ENSG00000100884.5	CD4_STIM	0.718829	0.0940915	0.164648	0.0215428	0.000889134
rs532687339	14	24232393	ENSG00000213906.5	CD4_STIM	0.742343	0.0889543	0.149868	0.0179496	0.000885916
rs532687339	14	24232393	ENSG00000199804.1	CD4_STIM	0.722019	0.0946009	0.161326	0.0211282	0.000925575
rs532687339	14	24232393	ENSG00000092051.12	CD4_STIM	0.753171	0.0969571	0.131929	0.0169737	0.000969235
rs532687339	14	24232393	ENSG00000213983.7	CD4_STIM	0.720083	0.0929245	0.164849	0.0212645	0.000878667
rs532687339	14	24232393	ENSG00000237054.5	CD4_STIM	0.965123	0.0025003	0.0322719	8.33955e-05	2.09697e-05
rs532687339	14	24232393	ENSG00000212335.1	CD4_STIM	0.972907	0.00185765	0.0251719	4.79021e-05	1.60468e-05
rs532687339	14	24232393	ENSG00000259522.1	CD4_STIM	0.699367	0.0912067	0.184382	0.0240358	0.00100875
rs532687339	14	24232393	ENSG00000270433.1	CD4_STIM	0.824995	0.098407	0.0676189	0.00805649	0.000922783
rs532687339	14	24232393	ENSG00000213928.4	CD4_STIM	0.738342	0.0958026	0.145989	0.0189333	0.000933513
rs532687339	14	24232393	ENSG00000092009.6	CD4_STIM	0.717445	0.0937164	0.166172	0.0216966	0.000970009
rs532687339	14	24232393	ENSG00000100897.13	CD4_STIM	0.698089	0.0755159	0.203642	0.0220217	0.000731347
rs532687339	14	24232393	ENSG00000092010.10	CD4_STIM	0.692106	0.090727	0.191208	0.0250561	0.000902913
rs532687339	14	24232393	ENSG00000139914.6	CD4_STIM	0.723964	0.0947748	0.159488	0.0208697	0.000904123
rs532687339	14	24232393	ENSG00000213903.4	CD4_STIM	0.719923	0.0938774	0.16393	0.0213673	0.000902541
rs532687339	14	24232393	ENSG00000129467.9	CD4_STIM	0.719201	0.0938985	0.164428	0.0214575	0.00101491
rs532687339	14	24232393	ENSG00000092098.12	CD4_STIM	0.702946	0.0918146	0.180692	0.0235914	0.000955996
rs532687339	14	24232393	ENSG00000258458.1	CD4_STIM	0.979961	0.000413665	0.0196095	8.19886e-06	7.87874e-06
rs532687339	14	24232393	ENSG00000100804.14	CD4_STIM	0.945722	0.00306753	0.0510112	0.000165119	3.39477e-05
rs532687339	14	24232393	ENSG00000215277.4	CD4_STIM	0.8994	0.00497751	0.0950211	0.00052511	7.60729e-05
rs532687339	14	24232393	ENSG00000235194.4	CD4_STIM	0.825287	0.0988113	0.0670276	0.00801661	0.000857713
rs532687339	14	24232393	ENSG00000129460.11	CD4_STIM	0.781667	0.0987885	0.10534	0.0133041	0.000900483
rs532687339	14	24232393	ENSG00000199716.1	CD4_STIM	0.971071	0.00199472	0.0268613	5.49999e-05	1.77188e-05
rs532687339	14	24232393	ENSG00000139880.15	CD4_STIM	0.941853	0.00362709	0.0542749	0.000208647	3.66764e-05
rs532687339	14	24232393	ENSG00000272658.1	CD4_STIM	0.733921	0.0960857	0.149476	0.01956	0.00095662
rs532687339	14	24232393	ENSG00000252114.1	CD4_STIM	0.938133	0.00351402	0.0580997	0.000217267	3.61049e-05
rs532687339	14	24232393	ENSG00000205978.5	CD4_STIM	0.735301	0.0963696	0.147975	0.0193841	0.0009705
rs532687339	14	24232393	ENSG00000100938.13	CD4_STIM	0.732271	0.095894	0.151143	0.0197838	0.000908081
rs532687339	14	24232393	ENSG00000100462.11	CD4_STIM	0.95554	0.00251446	0.0418101	0.000109768	2.53263e-05
rs532687339	14	24232393	ENSG00000100813.10	CD4_STIM	0.938304	0.00374429	0.0576854	0.000229829	3.63599e-05
rs532687339	14	24232393	ENSG00000136367.12	CD4_STIM	0.747844	0.0963357	0.137134	0.017655	0.0010316
rs532687339	14	24232393	ENSG00000129473.5	CD4_STIM	0.873312	0.0501	0.0719854	0.00412488	0.000477299
rs532687339	14	24232393	ENSG00000196943.8	CD4_STIM	0.730642	0.0952835	0.153143	0.0199618	0.000969224
rs532687339	14	24232393	ENSG00000259529.1	CD4_STIM	0.725238	0.0949691	0.158164	0.0207021	0.000926757
rs532687339	14	24232393	ENSG00000215306.1	CD4_STIM	0.976322	0.0015755	0.0220523	3.54424e-05	1.43619e-05
rs532687339	14	24232393	ENSG00000092096.10	CD4_STIM	0.806824	0.099057	0.0830239	0.0101841	0.000910765
rs532687339	14	24232393	ENSG00000259371.1	CD4_STIM	0.73035	0.0956224	0.153065	0.020031	0.000931795
rs532687339	14	24232393	ENSG00000100911.9	CD4_STIM	0.74041	0.0970192	0.14296	0.0187238	0.000886731
rs532687339	14	24232393	ENSG00000100802.10	CD4_STIM	0.940891	0.00357275	0.0552925	0.000209614	3.42037e-05
rs532687339	14	24232393	ENSG00000157227.8	CD4_STIM	0.975043	0.00174368	0.0231564	4.12528e-05	1.58028e-05
rs532687339	14	24232393	ENSG00000155463.8	CD4_STIM	0.98531	0.000409397	0.0142699	5.87595e-06	5.31866e-06
rs532687339	14	24232393	ENSG00000259431.1	CD4_STIM	0.750999	0.0967262	0.13409	0.0172611	0.000923809
rs532687339	14	24232393	ENSG00000100461.13	CD4_STIM	0.956109	0.00247399	0.0412836	0.000106553	2.71049e-05
rs532687339	14	24232393	ENSG00000139908.10	CD4_STIM	0.740976	0.0968046	0.142651	0.0186272	0.000941268
rs532687339	14	24232393	ENSG00000129474.11	CD4_STIM	0.944659	0.00342989	0.0516905	0.000187343	3.36628e-05
rs532687339	14	24232393	ENSG00000100836.6	CD4_STIM	0.816426	0.0977288	0.0758445	0.00906951	0.000931622
rs532687339	14	24232393	ENSG00000197324.4	CD4_STIM	0.967079	0.00213715	0.0306972	6.76431e-05	1.94776e-05
rs532687339	14	24232393	ENSG00000155465.14	CD4_STIM	0.971107	0.00167176	0.0271536	4.65342e-05	2.10668e-05
rs532687339	14	24232393	ENSG00000222028.2	CD4_STIM	0.946049	0.00358049	0.0501484	0.000189474	3.21339e-05
rs532687339	14	24232393	ENSG00000100445.12	CD8_NAIVE	4.72524e-06	6.1891e-07	0.883789	0.115754	0.00045141
rs532687339	14	24232393	ENSG00000139899.6	CD8_NAIVE	0.00236995	0.000310003	0.88046	0.115152	0.00170739
rs532687339	14	24232393	ENSG00000254505.4	CD8_NAIVE	0.452315	0.059171	0.430803	0.0563432	0.00136734
rs532687339	14	24232393	ENSG00000260669.2	CD8_NAIVE	0.632795	0.0829314	0.250581	0.0328315	0.000861014
rs532687339	14	24232393	ENSG00000100949.10	CD8_NAIVE	0.698137	0.0912499	0.185384	0.0242206	0.00100773
rs532687339	14	24232393	ENSG00000136367.12	CD8_NAIVE	0.752644	0.0892002	0.140541	0.0166467	0.000967502
rs532687339	14	24232393	ENSG00000129465.11	CD8_NAIVE	0.656346	0.0860067	0.227008	0.0297379	0.000900525
rs532687339	14	24232393	ENSG00000258744.1	CD8_NAIVE	0.70204	0.0916465	0.181593	0.0236955	0.00102465
rs532687339	14	24232393	ENSG00000100450.8	CD8_NAIVE	0.733939	0.0961072	0.149438	0.0195589	0.000956722
rs532687339	14	24232393	ENSG00000139914.6	CD8_NAIVE	0.72359	0.093758	0.160931	0.0208436	0.000877338
rs532687339	14	24232393	ENSG00000157379.9	CD8_NAIVE	0.705332	0.0923287	0.177952	0.0232831	0.00110369
rs532687339	14	24232393	ENSG00000092010.10	CD8_NAIVE	0.712614	0.0931197	0.171005	0.0223366	0.000924049
rs532687339	14	24232393	ENSG00000100889.7	CD8_NAIVE	0.679032	0.0876708	0.20586	0.0265702	0.000867218
rs532687339	14	24232393	ENSG00000213903.4	CD8_NAIVE	0.711502	0.0931176	0.171978	0.0224985	0.000903712
rs532687339	14	24232393	ENSG00000100911.9	CD8_NAIVE	0.733215	0.0957953	0.150424	0.0196439	0.00092185
rs532687339	14	24232393	ENSG00000213906.5	CD8_NAIVE	0.729666	0.0955492	0.15366	0.0201116	0.00101353
rs532687339	14	24232393	ENSG00000100453.8	CD8_NAIVE	0.727958	0.0953989	0.15534	0.0203478	0.000954599
rs532687339	14	24232393	ENSG00000100918.8	CD8_NAIVE	0.688612	0.0898723	0.195172	0.0254636	0.000879753
rs532687339	14	24232393	ENSG00000100908.9	CD8_NAIVE	0.682904	0.0867743	0.203623	0.0258653	0.000833278
rs532687339	14	24232393	ENSG00000215256.3	CD8_NAIVE	0.74092	0.096334	0.143199	0.0186092	0.000938236
rs532687339	14	24232393	ENSG00000092295.7	CD8_NAIVE	0.696319	0.0912603	0.187029	0.0245033	0.000888854
rs532687339	14	24232393	ENSG00000259431.1	CD8_NAIVE	0.749117	0.0962533	0.136245	0.0174971	0.000887818
rs532687339	14	24232393	ENSG00000092067.5	CD8_NAIVE	0.910133	0.00375981	0.0857097	0.000353629	4.43189e-05
rs532687339	14	24232393	ENSG00000225766.4	CD8_NAIVE	0.738481	0.0966812	0.144683	0.0189296	0.0012253
rs532687339	14	24232393	ENSG00000213983.7	CD8_NAIVE	0.741486	0.0956086	0.143422	0.018483	0.00100024
rs532687339	14	24232393	ENSG00000157326.14	CD8_NAIVE	0.731091	0.0949994	0.153137	0.01989	0.000882494
rs532687339	14	24232393	ENSG00000100461.13	CD8_NAIVE	0.962496	0.00246912	0.0349231	8.93661e-05	2.23399e-05
rs532687339	14	24232393	ENSG00000213928.4	CD8_NAIVE	0.72497	0.0947711	0.158602	0.0207239	0.00093254
rs532687339	14	24232393	ENSG00000186648.10	CD8_NAIVE	0.720597	0.0941949	0.163042	0.0213038	0.000862237
rs532687339	14	24232393	ENSG00000259529.1	CD8_NAIVE	0.728951	0.0952728	0.154645	0.0202026	0.000928514
rs532687339	14	24232393	ENSG00000199804.1	CD8_NAIVE	0.736129	0.0953929	0.148342	0.019214	0.000922097
rs532687339	14	24232393	ENSG00000092098.12	CD8_NAIVE	0.735238	0.0958707	0.148601	0.0193675	0.000922338
rs532687339	14	24232393	ENSG00000213920.4	CD8_NAIVE	0.717831	0.0940527	0.165481	0.0216723	0.000962443
rs532687339	14	24232393	ENSG00000259522.1	CD8_NAIVE	0.715999	0.0935603	0.167641	0.0218968	0.000902495
rs532687339	14	24232393	ENSG00000100926.10	CD8_NAIVE	0.736468	0.0963785	0.146963	0.0192228	0.000967157
rs532687339	14	24232393	ENSG00000258727.1	CD8_NAIVE	0.757595	0.0976848	0.127319	0.0164066	0.00099501
rs532687339	14	24232393	ENSG00000240131.1	CD8_NAIVE	0.863508	0.0602191	0.0707597	0.00492878	0.000584504
rs532687339	14	24232393	ENSG00000129467.9	CD8_NAIVE	0.715949	0.0933512	0.167908	0.0218842	0.000906902
rs532687339	14	24232393	ENSG00000168952.11	CD8_NAIVE	0.767384	0.0975336	0.11898	0.0151123	0.00098981
rs532687339	14	24232393	ENSG00000092096.10	CD8_NAIVE	0.808411	0.0991528	0.0814785	0.00998372	0.000974165
rs532687339	14	24232393	ENSG00000100938.13	CD8_NAIVE	0.732818	0.0947573	0.151875	0.019629	0.000920932
rs532687339	14	24232393	ENSG00000258657.1	CD8_NAIVE	0.721415	0.0945116	0.161967	0.0212102	0.000895732
rs532687339	14	24232393	ENSG00000100884.5	CD8_NAIVE	0.736358	0.096276	0.147203	0.0192369	0.000926092
rs532687339	14	24232393	ENSG00000100441.5	CD8_NAIVE	0.735542	0.0962671	0.147939	0.0193531	0.000898995
rs532687339	14	24232393	ENSG00000235194.4	CD8_NAIVE	0.827798	0.0989769	0.064551	0.00770848	0.000965637
rs532687339	14	24232393	ENSG00000270433.1	CD8_NAIVE	0.816349	0.0975592	0.0760816	0.009083	0.000927106
rs532687339	14	24232393	ENSG00000258457.1	CD8_NAIVE	0.929095	0.00337636	0.0672446	0.000243968	4.00732e-05
rs532687339	14	24232393	ENSG00000100897.13	CD8_NAIVE	0.725395	0.094788	0.158247	0.0206693	0.000901036
rs532687339	14	24232393	ENSG00000155465.14	CD8_NAIVE	0.968731	0.00166292	0.0295315	5.04565e-05	2.37195e-05
rs532687339	14	24232393	ENSG00000215271.6	CD8_NAIVE	0.822136	0.0983289	0.0700442	0.00836615	0.0011246
rs532687339	14	24232393	ENSG00000258458.1	CD8_NAIVE	0.988294	0.000412633	0.0112837	4.66398e-06	4.71795e-06
rs532687339	14	24232393	ENSG00000157227.8	CD8_NAIVE	0.969385	0.00172177	0.028822	5.09888e-05	2.03392e-05
rs532687339	14	24232393	ENSG00000092051.12	CD8_NAIVE	0.745264	0.0961204	0.139538	0.017986	0.00109066
rs532687339	14	24232393	ENSG00000259334.1	CD8_NAIVE	0.733133	0.0958852	0.150416	0.0196636	0.000902489
rs532687339	14	24232393	ENSG00000196943.8	CD8_NAIVE	0.731863	0.0951425	0.152216	0.0197781	0.00100037
rs532687339	14	24232393	ENSG00000197324.4	CD8_NAIVE	0.960423	0.00214858	0.0373196	8.32333e-05	2.55226e-05
rs532687339	14	24232393	ENSG00000196497.11	CD8_NAIVE	0.72595	0.0948179	0.157749	0.020595	0.000888747
rs532687339	14	24232393	ENSG00000187630.10	CD8_NAIVE	0.724422	0.0946335	0.159039	0.0207643	0.00114069
rs532687339	14	24232393	ENSG00000092330.11	CD8_NAIVE	0.739043	0.096733	0.144363	0.0188858	0.000975341
rs532687339	14	24232393	ENSG00000215277.4	CD8_NAIVE	0.927023	0.00509869	0.0674511	0.000370421	5.64607e-05
rs532687339	14	24232393	ENSG00000129535.8	CD8_NAIVE	0.729919	0.0951762	0.153944	0.0200642	0.000896722
rs532687339	14	24232393	ENSG00000100804.14	CD8_NAIVE	0.933964	0.00354566	0.0622153	0.000235804	3.87223e-05
rs532687339	14	24232393	ENSG00000139880.15	CD8_NAIVE	0.9398	0.00363936	0.0563082	0.000217703	3.49444e-05
rs532687339	14	24232393	ENSG00000212335.1	CD8_NAIVE	0.96479	0.00188586	0.0332365	6.47328e-05	2.34103e-05
rs532687339	14	24232393	ENSG00000092054.12	CD8_NAIVE	0.791128	0.0988087	0.0970125	0.012107	0.000943445
rs532687339	14	24232393	ENSG00000129559.8	CD8_NAIVE	0.737691	0.0960579	0.146222	0.0190302	0.000998847
rs532687339	14	24232393	ENSG00000139908.10	CD8_NAIVE	0.744405	0.0972725	0.139229	0.0181842	0.00090978
rs532687339	14	24232393	ENSG00000259371.1	CD8_NAIVE	0.73908	0.0965092	0.144571	0.0188684	0.000971129
rs532687339	14	24232393	ENSG00000129460.11	CD8_NAIVE	0.786191	0.0989106	0.1012	0.0127222	0.000976625
rs532687339	14	24232393	ENSG00000129473.5	CD8_NAIVE	0.828791	0.0988824	0.0637244	0.00759282	0.00100954
rs532687339	14	24232393	ENSG00000166091.15	CD8_NAIVE	0.805516	0.0994609	0.083755	0.0103323	0.000935421
rs532687339	14	24232393	ENSG00000205978.5	CD8_NAIVE	0.729461	0.0955629	0.153933	0.0201571	0.000885159
rs532687339	14	24232393	ENSG00000222028.2	CD8_NAIVE	0.938783	0.00350074	0.0574632	0.000213892	3.8959e-05
rs532687339	14	24232393	ENSG00000092009.6	CD8_NAIVE	0.718573	0.0941229	0.164775	0.0215736	0.000955949
rs532687339	14	24232393	ENSG00000172590.14	CD8_NAIVE	0.977187	0.00165772	0.0211056	3.56641e-05	1.3983e-05
rs532687339	14	24232393	ENSG00000257285.1	CD8_NAIVE	0.957633	0.00253404	0.0397025	0.000104802	2.56605e-05
rs532687339	14	24232393	ENSG00000139890.5	CD8_NAIVE	0.956759	0.00220901	0.0409044	9.41103e-05	3.31392e-05
rs532687339	14	24232393	ENSG00000155463.8	CD8_NAIVE	0.988489	0.000410631	0.0110915	4.56377e-06	4.37884e-06
rs532687339	14	24232393	ENSG00000215306.1	CD8_NAIVE	0.974382	0.00157822	0.0239846	3.86814e-05	1.66782e-05
rs532687339	14	24232393	ENSG00000100813.10	CD8_NAIVE	0.93343	0.0037237	0.0625587	0.00024918	3.82961e-05
rs532687339	14	24232393	ENSG00000100462.11	CD8_NAIVE	0.943666	0.0024803	0.0536722	0.000140665	4.05037e-05
rs532687339	14	24232393	ENSG00000258643.1	CD8_NAIVE	0.814381	0.097421	0.0779767	0.00931901	0.000902405
rs532687339	14	24232393	ENSG00000237054.5	CD8_NAIVE	0.962838	0.00247733	0.0345739	8.8736e-05	2.20875e-05
rs532687339	14	24232393	ENSG00000272658.1	CD8_NAIVE	0.783948	0.0541356	0.151002	0.0104225	0.000491678
rs532687339	14	24232393	ENSG00000157306.10	CD8_NAIVE	0.769843	0.0987074	0.11567	0.0148213	0.000958974
rs532687339	14	24232393	ENSG00000100867.10	CD8_NAIVE	0.742084	0.0962882	0.142175	0.0184376	0.00101462
rs532687339	14	24232393	ENSG00000092068.14	CD8_NAIVE	0.920466	0.00500488	0.0740746	0.000402243	5.25023e-05
rs532687339	14	24232393	ENSG00000257976.1	CD8_NAIVE	0.911522	0.00542804	0.0825061	0.000490783	5.34838e-05
rs532687339	14	24232393	ENSG00000100836.6	CD8_NAIVE	0.812711	0.0974707	0.0794409	0.00951898	0.000858045
rs532687339	14	24232393	ENSG00000179933.4	CD8_NAIVE	0.942587	0.00373191	0.053434	0.0002112	3.56806e-05
rs532687339	14	24232393	ENSG00000166090.8	CD8_NAIVE	0.801091	0.0988782	0.0881856	0.010875	0.000969833
rs532687339	14	24232393	ENSG00000129474.11	CD8_NAIVE	0.945043	0.00341296	0.0513264	0.000185037	3.24787e-05
rs532687339	14	24232393	ENSG00000259321.1	CD8_NAIVE	0.732278	0.0954602	0.151442	0.0197312	0.00108821
rs532687339	14	24232393	ENSG00000252347.1	CD8_NAIVE	0.841051	0.0898177	0.061702	0.00658081	0.000848852
rs532687339	14	24232393	ENSG00000100968.9	CD8_NAIVE	0.737217	0.0965007	0.146234	0.0191327	0.000915191
rs532687339	14	24232393	ENSG00000252114.1	CD8_NAIVE	0.94096	0.00356774	0.0552253	0.000209008	3.83968e-05
rs532687339	14	24232393	ENSG00000257179.1	CD8_NAIVE	0.883913	0.0114626	0.103179	0.00133695	0.000107695
rs532687339	14	24232393	ENSG00000092036.12	CD8_NAIVE	0.950075	0.00305524	0.0466912	0.000149862	2.87159e-05
rs532687339	14	24232393	ENSG00000139899.6	M2	1.20669e-08	1.7036e-09	0.874994	0.123516	0.00148953
rs532687339	14	24232393	ENSG00000254505.4	M2	0.637799	0.090195	0.237162	0.0335252	0.00131906
rs532687339	14	24232393	ENSG00000100445.12	M2	0.380068	0.0536632	0.495618	0.0699714	0.000678971
rs532687339	14	24232393	ENSG00000215256.3	M2	0.454483	0.0642079	0.42104	0.0594752	0.000793795
rs532687339	14	24232393	ENSG00000213903.4	M2	0.661268	0.0931595	0.214073	0.030145	0.00135485
rs532687339	14	24232393	ENSG00000213928.4	M2	0.724468	0.102368	0.150721	0.0212854	0.00115742
rs532687339	14	24232393	ENSG00000100453.8	M2	0.688173	0.0970202	0.187455	0.0264186	0.000933232
rs532687339	14	24232393	ENSG00000157326.14	M2	0.713502	0.100715	0.161922	0.022846	0.00101537
rs532687339	14	24232393	ENSG00000259321.1	M2	0.694021	0.0977733	0.181644	0.0255801	0.000981997
rs532687339	14	24232393	ENSG00000260669.2	M2	0.735543	0.103826	0.139786	0.0197204	0.00112457
rs532687339	14	24232393	ENSG00000092009.6	M2	0.737667	0.104192	0.137736	0.019445	0.000959539
rs532687339	14	24232393	ENSG00000157379.9	M2	0.729323	0.102881	0.146212	0.0206156	0.000967997
rs532687339	14	24232393	ENSG00000092295.7	M2	0.69363	0.0978292	0.181817	0.0256324	0.00109203
rs532687339	14	24232393	ENSG00000100938.13	M2	0.723913	0.102294	0.151334	0.0213736	0.00108573
rs532687339	14	24232393	ENSG00000100813.10	M2	0.936416	0.00374826	0.0595611	0.000238041	3.68325e-05
rs532687339	14	24232393	ENSG00000136367.12	M2	0.750041	0.104381	0.126908	0.0176512	0.00101854
rs532687339	14	24232393	ENSG00000187630.10	M2	0.732721	0.103123	0.143036	0.0201208	0.000999385
rs532687339	14	24232393	ENSG00000100908.9	M2	0.720456	0.101795	0.154804	0.021862	0.00108238
rs532687339	14	24232393	ENSG00000205978.5	M2	0.714947	0.100861	0.160581	0.0226444	0.000966009
rs532687339	14	24232393	ENSG00000225766.4	M2	0.707622	0.099625	0.168042	0.0236477	0.00106367
rs532687339	14	24232393	ENSG00000196497.11	M2	0.727384	0.0967334	0.154368	0.0205192	0.000995399
rs532687339	14	24232393	ENSG00000100461.13	M2	0.952013	0.00240459	0.0454419	0.000114513	2.63951e-05
rs532687339	14	24232393	ENSG00000257976.1	M2	0.922774	0.00487205	0.0719321	0.00037936	4.26543e-05
rs532687339	14	24232393	ENSG00000129465.11	M2	0.727208	0.102664	0.148226	0.0209159	0.000986973
rs532687339	14	24232393	ENSG00000100441.5	M2	0.731919	0.103205	0.143658	0.020247	0.000970832
rs532687339	14	24232393	ENSG00000186648.10	M2	0.705959	0.0997686	0.169415	0.023933	0.00092469
rs532687339	14	24232393	ENSG00000092051.12	M2	0.749401	0.104517	0.127358	0.0177526	0.000971445
rs532687339	14	24232393	ENSG00000100450.8	M2	0.717891	0.101321	0.157598	0.0222335	0.000956101
rs532687339	14	24232393	ENSG00000100949.10	M2	0.730088	0.102391	0.146097	0.02048	0.000942796
rs532687339	14	24232393	ENSG00000139914.6	M2	0.737528	0.103084	0.138954	0.0194115	0.00102171
rs532687339	14	24232393	ENSG00000259371.1	M2	0.737164	0.10401	0.138325	0.0195069	0.000994158
rs532687339	14	24232393	ENSG00000092098.12	M2	0.724182	0.102299	0.151218	0.0213518	0.000949654
rs532687339	14	24232393	ENSG00000257285.1	M2	0.955465	0.00253342	0.0418631	0.000110724	2.76099e-05
rs532687339	14	24232393	ENSG00000100889.7	M2	0.728414	0.102905	0.146964	0.0207524	0.000964144
rs532687339	14	24232393	ENSG00000168952.11	M2	0.775603	0.10606	0.103286	0.0141145	0.000936647
rs532687339	14	24232393	ENSG00000129473.5	M2	0.804597	0.104273	0.0797971	0.0103314	0.00100147
rs532687339	14	24232393	ENSG00000129559.8	M2	0.734815	0.0866617	0.158902	0.0187315	0.000889506
rs532687339	14	24232393	ENSG00000196943.8	M2	0.714973	0.100984	0.160388	0.0226433	0.00101159
rs532687339	14	24232393	ENSG00000139880.15	M2	0.929324	0.00358785	0.0667916	0.000257474	3.89734e-05
rs532687339	14	24232393	ENSG00000129535.8	M2	0.741701	0.104422	0.133936	0.0188455	0.00109543
rs532687339	14	24232393	ENSG00000092010.10	M2	0.717831	0.101424	0.15753	0.0222481	0.000967099
rs532687339	14	24232393	ENSG00000100918.8	M2	0.711055	0.100217	0.164589	0.023188	0.000950894
rs532687339	14	24232393	ENSG00000139908.10	M2	0.742004	0.104097	0.134155	0.0188116	0.000932258
rs532687339	14	24232393	ENSG00000129467.9	M2	0.720871	0.101883	0.154487	0.0218249	0.000933621
rs532687339	14	24232393	ENSG00000100884.5	M2	0.72668	0.102354	0.148794	0.0209456	0.00122652
rs532687339	14	24232393	ENSG00000215271.6	M2	0.814387	0.106393	0.0691222	0.00901951	0.00107764
rs532687339	14	24232393	ENSG00000100968.9	M2	0.748236	0.0966237	0.136592	0.0176296	0.000918506
rs532687339	14	24232393	ENSG00000092096.10	M2	0.777953	0.104215	0.103001	0.0137876	0.00104413
rs532687339	14	24232393	ENSG00000199804.1	M2	0.729895	0.102618	0.146027	0.0205209	0.000940099
rs532687339	14	24232393	ENSG00000100926.10	M2	0.73743	0.104261	0.137701	0.0194572	0.0011511
rs532687339	14	24232393	ENSG00000258744.1	M2	0.737041	0.0965688	0.146279	0.0191563	0.000954385
rs532687339	14	24232393	ENSG00000155463.8	M2	0.988831	0.000413611	0.0107469	4.45269e-06	4.25386e-06
rs532687339	14	24232393	ENSG00000100897.13	M2	0.736756	0.103655	0.139061	0.0195549	0.000972882
rs532687339	14	24232393	ENSG00000092067.5	M2	0.931509	0.00387742	0.0643072	0.000267291	3.88969e-05
rs532687339	14	24232393	ENSG00000100911.9	M2	0.717023	0.101279	0.158317	0.0223518	0.0010295
rs532687339	14	24232393	ENSG00000258643.1	M2	0.810596	0.106039	0.0728283	0.00951688	0.00102034
rs532687339	14	24232393	ENSG00000259529.1	M2	0.717401	0.101433	0.157899	0.0223157	0.000950958
rs532687339	14	24232393	ENSG00000257179.1	M2	0.892196	0.0108921	0.0956456	0.00116666	0.000100042
rs532687339	14	24232393	ENSG00000139890.5	M2	0.96377	0.00192923	0.0342124	6.82862e-05	1.9868e-05
rs532687339	14	24232393	ENSG00000207141.1	M2	0.73999	0.103999	0.135947	0.0190965	0.000967464
rs532687339	14	24232393	ENSG00000172590.14	M2	0.97343	0.00167339	0.0248387	4.25413e-05	1.57993e-05
rs532687339	14	24232393	ENSG00000155465.14	M2	0.976576	0.00164808	0.0217239	3.651e-05	1.51453e-05
rs532687339	14	24232393	ENSG00000272658.1	M2	0.741021	0.104476	0.134442	0.0189438	0.00111646
rs532687339	14	24232393	ENSG00000270433.1	M2	0.817225	0.106381	0.0665939	0.0086573	0.00114287
rs532687339	14	24232393	ENSG00000258727.1	M2	0.748905	0.10413	0.128115	0.017803	0.00104726
rs532687339	14	24232393	ENSG00000100448.3	M2	0.739435	0.10446	0.135948	0.0191958	0.000960592
rs532687339	14	24232393	ENSG00000252347.1	M2	0.852828	0.082436	0.0582637	0.00562339	0.000849203
rs532687339	14	24232393	ENSG00000215277.4	M2	0.926146	0.0050807	0.0683465	0.000374412	5.26824e-05
rs532687339	14	24232393	ENSG00000129474.11	M2	0.945937	0.00337164	0.0504795	0.0001796	3.26024e-05
rs532687339	14	24232393	ENSG00000166091.15	M2	0.803753	0.107999	0.0769034	0.0103232	0.00102106
rs532687339	14	24232393	ENSG00000235194.4	M2	0.80764	0.10552	0.0759075	0.00990725	0.00102535
rs532687339	14	24232393	ENSG00000213920.4	M2	0.745932	0.10384	0.131055	0.0182345	0.000938172
rs532687339	14	24232393	ENSG00000100462.11	M2	0.956148	0.00253187	0.0411843	0.000108783	2.72323e-05
rs532687339	14	24232393	ENSG00000100802.10	M2	0.936391	0.00356106	0.0597763	0.00022688	4.4694e-05
rs532687339	14	24232393	ENSG00000215306.1	M2	0.974678	0.00158244	0.0236862	3.83087e-05	1.47244e-05
rs532687339	14	24232393	ENSG00000129460.11	M2	0.77904	0.106775	0.0995438	0.0136334	0.00100769
rs532687339	14	24232393	ENSG00000258657.1	M2	0.73976	0.104364	0.135778	0.0191457	0.000953209
rs532687339	14	24232393	ENSG00000092330.11	M2	0.741724	0.104435	0.133858	0.0188358	0.00114693
rs532687339	14	24232393	ENSG00000157227.8	M2	0.97564	0.00174358	0.022561	4.01637e-05	1.55462e-05
rs532687339	14	24232393	ENSG00000197324.4	M2	0.965663	0.0021678	0.0320754	7.17824e-05	2.23186e-05
rs532687339	14	24232393	ENSG00000259334.1	M2	0.735187	0.102501	0.141507	0.0197183	0.00108649
rs532687339	14	24232393	ENSG00000100836.6	M2	0.81083	0.106204	0.072375	0.00946859	0.00112206
rs532687339	14	24232393	ENSG00000259431.1	M2	0.754735	0.105161	0.122109	0.0170042	0.000990279
rs532687339	14	24232393	ENSG00000092036.12	M2	0.948549	0.00320943	0.0480479	0.00016226	3.10194e-05
rs532687339	14	24232393	ENSG00000252114.1	M2	0.945679	0.00353784	0.050562	0.00018883	3.25714e-05
rs532687339	14	24232393	ENSG00000213906.5	M2	0.729959	0.103092	0.145378	0.0205211	0.00105031
rs532687339	14	24232393	ENSG00000100867.10	M2	0.731911	0.102649	0.14418	0.0202106	0.00104853
rs532687339	14	24232393	ENSG00000100804.14	M2	0.954131	0.002983	0.0427244	0.000133287	2.87201e-05
rs532687339	14	24232393	ENSG00000092068.14	M2	0.930636	0.00503321	0.0639365	0.000345298	4.93383e-05
rs532687339	14	24232393	ENSG00000213983.7	M2	0.75764	0.105683	0.119041	0.0165946	0.0010418
rs532687339	14	24232393	ENSG00000259522.1	M2	0.732171	0.103336	0.143001	0.0201694	0.0013229
rs532687339	14	24232393	ENSG00000222028.2	M2	0.947251	0.00361318	0.0489183	0.000186277	3.16518e-05
rs532687339	14	24232393	ENSG00000179933.4	M2	0.938532	0.00367277	0.05753	0.000224731	4.01529e-05
rs532687339	14	24232393	ENSG00000237054.5	M2	0.9633	0.00242762	0.0341643	8.58797e-05	2.17931e-05
rs532687339	14	24232393	ENSG00000157306.10	M2	0.777963	0.0901422	0.117363	0.0135893	0.000942501
rs532687339	14	24232393	ENSG00000258458.1	M2	0.988632	0.00040941	0.0109494	4.48971e-06	4.46407e-06
rs532687339	14	24232393	ENSG00000100448.3	MONOCYTES	3.88814e-05	5.03767e-06	0.884707	0.114621	0.000628084
rs532687339	14	24232393	ENSG00000205978.5	MONOCYTES	2.1652e-05	2.81923e-06	0.884475	0.115161	0.000339998
rs532687339	14	24232393	ENSG00000139899.6	MONOCYTES	1.03194e-06	1.33783e-07	0.883017	0.114451	0.00253089
rs532687339	14	24232393	ENSG00000100445.12	MONOCYTES	4.72003e-05	6.09592e-06	0.885263	0.114328	0.000355924
rs532687339	14	24232393	ENSG00000215256.3	MONOCYTES	0.40782	0.0531026	0.4763	0.0620119	0.000765411
rs532687339	14	24232393	ENSG00000129465.11	MONOCYTES	0.308759	0.0401323	0.575592	0.074808	0.000709121
rs532687339	14	24232393	ENSG00000187630.10	MONOCYTES	0.699642	0.0897972	0.185781	0.023835	0.000944539
rs532687339	14	24232393	ENSG00000100453.8	MONOCYTES	0.687249	0.0893344	0.196894	0.0255846	0.000937568
rs532687339	14	24232393	ENSG00000157326.14	MONOCYTES	0.726002	0.0779577	0.17638	0.0189323	0.000728502
rs532687339	14	24232393	ENSG00000259522.1	MONOCYTES	0.742831	0.0965935	0.141218	0.0183532	0.00100479
rs532687339	14	24232393	ENSG00000213983.7	MONOCYTES	0.6587	0.0841851	0.227197	0.029028	0.000889293
rs532687339	14	24232393	ENSG00000092295.7	MONOCYTES	0.675125	0.0877535	0.208853	0.0271357	0.00113267
rs532687339	14	24232393	ENSG00000168952.11	MONOCYTES	0.766936	0.0960607	0.120967	0.0151426	0.000893295
rs532687339	14	24232393	ENSG00000157379.9	MONOCYTES	0.660441	0.0852458	0.22448	0.0289659	0.000867308
rs532687339	14	24232393	ENSG00000186648.10	MONOCYTES	0.708479	0.0922231	0.17536	0.0228155	0.0011222
rs532687339	14	24232393	ENSG00000129460.11	MONOCYTES	0.70515	0.0888607	0.182162	0.0229466	0.000880817
rs532687339	14	24232393	ENSG00000100889.7	MONOCYTES	0.686427	0.0893654	0.197615	0.0257186	0.00087352
rs532687339	14	24232393	ENSG00000100949.10	MONOCYTES	0.710697	0.0922825	0.173593	0.0225317	0.000896766
rs532687339	14	24232393	ENSG00000100461.13	MONOCYTES	0.950296	0.002466	0.047082	0.000121836	3.4082e-05
rs532687339	14	24232393	ENSG00000092098.12	MONOCYTES	0.713432	0.0486753	0.222234	0.0151573	0.00050143
rs532687339	14	24232393	ENSG00000129467.9	MONOCYTES	0.72011	0.0936681	0.163938	0.0213145	0.000969986
rs532687339	14	24232393	ENSG00000213928.4	MONOCYTES	0.731743	0.0952603	0.152004	0.0197761	0.00121728
rs532687339	14	24232393	ENSG00000100802.10	MONOCYTES	0.925379	0.00348502	0.0708318	0.000266377	3.7961e-05
rs532687339	14	24232393	ENSG00000260669.2	MONOCYTES	0.717692	0.0934255	0.166155	0.0216181	0.001109
rs532687339	14	24232393	ENSG00000136367.12	MONOCYTES	0.725255	0.0930434	0.160236	0.0205475	0.000918334
rs532687339	14	24232393	ENSG00000100897.13	MONOCYTES	0.708124	0.0918917	0.17625	0.0228629	0.000870967
rs532687339	14	24232393	ENSG00000166091.15	MONOCYTES	0.812233	0.0996889	0.0775796	0.00951181	0.000986621
rs532687339	14	24232393	ENSG00000092010.10	MONOCYTES	0.702484	0.0914291	0.181537	0.0236179	0.000932254
rs532687339	14	24232393	ENSG00000092051.12	MONOCYTES	0.723166	0.0929742	0.162042	0.020823	0.000995271
rs532687339	14	24232393	ENSG00000235194.4	MONOCYTES	0.817087	0.0978764	0.0750383	0.00897842	0.00101955
rs532687339	14	24232393	ENSG00000213906.5	MONOCYTES	0.74321	0.0966876	0.140891	0.0183202	0.000891835
rs532687339	14	24232393	ENSG00000225766.4	MONOCYTES	0.729925	0.0949039	0.154233	0.0200443	0.000893742
rs532687339	14	24232393	ENSG00000100918.8	MONOCYTES	0.711947	0.0926511	0.172133	0.0223922	0.000876417
rs532687339	14	24232393	ENSG00000139914.6	MONOCYTES	0.691331	0.0892827	0.193538	0.024986	0.000862408
rs532687339	14	24232393	ENSG00000213903.4	MONOCYTES	0.727896	0.094429	0.156064	0.0202322	0.00137822
rs532687339	14	24232393	ENSG00000129474.11	MONOCYTES	0.941113	0.00344702	0.0552027	0.000201833	3.58533e-05
rs532687339	14	24232393	ENSG00000100968.9	MONOCYTES	0.72885	0.0948407	0.155245	0.0201923	0.000872217
rs532687339	14	24232393	ENSG00000100911.9	MONOCYTES	0.725153	0.0942286	0.159032	0.0206558	0.000930543
rs532687339	14	24232393	ENSG00000172590.14	MONOCYTES	0.972223	0.00164659	0.0260705	4.39941e-05	1.59724e-05
rs532687339	14	24232393	ENSG00000196497.11	MONOCYTES	0.729696	0.0947925	0.154557	0.0200692	0.000885928
rs532687339	14	24232393	ENSG00000092067.5	MONOCYTES	0.931213	0.00381303	0.064667	0.00026436	4.30757e-05
rs532687339	14	24232393	ENSG00000259334.1	MONOCYTES	0.71506	0.0928455	0.169216	0.0219623	0.000916509
rs532687339	14	24232393	ENSG00000259321.1	MONOCYTES	0.717062	0.0933456	0.166966	0.0217262	0.000900106
rs532687339	14	24232393	ENSG00000100908.9	MONOCYTES	0.737504	0.0959277	0.14661	0.0190607	0.000897465
rs532687339	14	24232393	ENSG00000237054.5	MONOCYTES	0.941507	0.00239959	0.0559035	0.000141999	4.80887e-05
rs532687339	14	24232393	ENSG00000258744.1	MONOCYTES	0.736858	0.0957241	0.14735	0.0191326	0.000936144
rs532687339	14	24232393	ENSG00000270618.1	MONOCYTES	0.735375	0.0956909	0.148681	0.019338	0.000915262
rs532687339	14	24232393	ENSG00000272658.1	MONOCYTES	0.718323	0.0934738	0.165639	0.021544	0.00102075
rs532687339	14	24232393	ENSG00000254505.4	MONOCYTES	0.735494	0.0957472	0.148302	0.0192944	0.00116253
rs532687339	14	24232393	ENSG00000258657.1	MONOCYTES	0.735122	0.095474	0.1491	0.0193549	0.000949248
rs532687339	14	24232393	ENSG00000129559.8	MONOCYTES	0.738001	0.0959744	0.146007	0.0189774	0.00103978
rs532687339	14	24232393	ENSG00000092330.11	MONOCYTES	0.735067	0.0955128	0.149006	0.0193509	0.00106306
rs532687339	14	24232393	ENSG00000100450.8	MONOCYTES	0.735526	0.0955506	0.148644	0.0193003	0.00097905
rs532687339	14	24232393	ENSG00000157306.10	MONOCYTES	0.778275	0.0987884	0.108251	0.013731	0.000955197
rs532687339	14	24232393	ENSG00000100938.13	MONOCYTES	0.733975	0.0953124	0.150237	0.0194996	0.000976787
rs532687339	14	24232393	ENSG00000252347.1	MONOCYTES	0.844419	0.0819495	0.0664195	0.00643816	0.000773444
rs532687339	14	24232393	ENSG00000213920.4	MONOCYTES	0.739943	0.0961313	0.144233	0.0187286	0.000964011
rs532687339	14	24232393	ENSG00000270433.1	MONOCYTES	0.833343	0.0989983	0.0596069	0.00707129	0.00098078
rs532687339	14	24232393	ENSG00000139908.10	MONOCYTES	0.721347	0.0938612	0.162552	0.0211402	0.00109942
rs532687339	14	24232393	ENSG00000215271.6	MONOCYTES	0.821837	0.0981249	0.0706639	0.00842759	0.00094685
rs532687339	14	24232393	ENSG00000129535.8	MONOCYTES	0.730245	0.0950831	0.153725	0.0200066	0.000940265
rs532687339	14	24232393	ENSG00000129473.5	MONOCYTES	0.83301	0.0991542	0.0598194	0.00711133	0.000905234
rs532687339	14	24232393	ENSG00000197324.4	MONOCYTES	0.955907	0.00213991	0.041836	9.342e-05	2.34768e-05
rs532687339	14	24232393	ENSG00000257179.1	MONOCYTES	0.87516	0.0104487	0.112935	0.00134725	0.000109377
rs532687339	14	24232393	ENSG00000222028.2	MONOCYTES	0.935812	0.0034725	0.0604449	0.000223823	4.68889e-05
rs532687339	14	24232393	ENSG00000100836.6	MONOCYTES	0.825514	0.0989288	0.0665927	0.00797047	0.000994342
rs532687339	14	24232393	ENSG00000100813.10	MONOCYTES	0.936589	0.00368914	0.0594498	0.000233788	3.79653e-05
rs532687339	14	24232393	ENSG00000259431.1	MONOCYTES	0.753273	0.0962756	0.132578	0.0169353	0.00093865
rs532687339	14	24232393	ENSG00000100926.10	MONOCYTES	0.739974	0.0962154	0.144156	0.0187347	0.000920283
rs532687339	14	24232393	ENSG00000100441.5	MONOCYTES	0.742208	0.0965011	0.14194	0.0184458	0.000905133
rs532687339	14	24232393	ENSG00000092009.6	MONOCYTES	0.72977	0.0949518	0.154297	0.0200667	0.000915325
rs532687339	14	24232393	ENSG00000139880.15	MONOCYTES	0.944939	0.00366134	0.0511687	0.000197932	3.31287e-05
rs532687339	14	24232393	ENSG00000258727.1	MONOCYTES	0.755535	0.0970131	0.129737	0.016648	0.00106733
rs532687339	14	24232393	ENSG00000257976.1	MONOCYTES	0.911621	0.0047867	0.0831063	0.00043587	5.0081e-05
rs532687339	14	24232393	ENSG00000179933.4	MONOCYTES	0.93789	0.00374229	0.0580982	0.000231433	3.85416e-05
rs532687339	14	24232393	ENSG00000259529.1	MONOCYTES	0.780107	0.0467998	0.16288	0.00976697	0.000446191
rs532687339	14	24232393	ENSG00000258458.1	MONOCYTES	0.991101	0.000410432	0.00848131	3.47886e-06	3.33929e-06
rs532687339	14	24232393	ENSG00000196943.8	MONOCYTES	0.742891	0.0960881	0.141682	0.0183155	0.0010232
rs532687339	14	24232393	ENSG00000100884.5	MONOCYTES	0.728669	0.094588	0.155642	0.0201947	0.000905727
rs532687339	14	24232393	ENSG00000100462.11	MONOCYTES	0.959095	0.0025298	0.0382502	0.00010065	2.42687e-05
rs532687339	14	24232393	ENSG00000258643.1	MONOCYTES	0.820956	0.0983105	0.0713149	0.00853117	0.000887903
rs532687339	14	24232393	ENSG00000257285.1	MONOCYTES	0.961329	0.00252436	0.0360282	9.43654e-05	2.41222e-05
rs532687339	14	24232393	ENSG00000259371.1	MONOCYTES	0.742094	0.0964188	0.142082	0.0184509	0.000953989
rs532687339	14	24232393	ENSG00000199804.1	MONOCYTES	0.741103	0.0961351	0.143225	0.0185693	0.000967761
rs532687339	14	24232393	ENSG00000157227.8	MONOCYTES	0.961268	0.00172816	0.0369072	6.60459e-05	3.05769e-05
rs532687339	14	24232393	ENSG00000139890.5	MONOCYTES	0.968048	0.00225333	0.0296101	6.87263e-05	1.97372e-05
rs532687339	14	24232393	ENSG00000252114.1	MONOCYTES	0.94451	0.00346032	0.0518068	0.000189468	3.31628e-05
rs532687339	14	24232393	ENSG00000100804.14	MONOCYTES	0.945662	0.00356052	0.0505551	0.000190022	3.22929e-05
rs532687339	14	24232393	ENSG00000215277.4	MONOCYTES	0.933491	0.00511328	0.0610158	0.000333754	4.64935e-05
rs532687339	14	24232393	ENSG00000155465.14	MONOCYTES	0.966881	0.0016594	0.0313834	5.36329e-05	2.28446e-05
rs532687339	14	24232393	ENSG00000092068.14	MONOCYTES	0.927637	0.00492719	0.0670261	0.000355471	5.41575e-05
rs532687339	14	24232393	ENSG00000092036.12	MONOCYTES	0.948333	0.00318172	0.0482925	0.000161711	3.13901e-05
rs532687339	14	24232393	ENSG00000212335.1	MONOCYTES	0.968559	0.00189094	0.0294728	5.73412e-05	1.99195e-05
rs532687339	14	24232393	ENSG00000092096.10	MONOCYTES	0.815652	0.100151	0.0740879	0.0090868	0.00102204
rs532687339	14	24232393	ENSG00000215306.1	MONOCYTES	0.977512	0.00158396	0.0208567	3.36602e-05	1.36093e-05
rs532687339	14	24232393	ENSG00000092054.12	MONOCYTES	0.799277	0.0998449	0.0888256	0.0110863	0.000965718
rs532687339	14	24232393	ENSG00000258457.1	MONOCYTES	0.939285	0.00344028	0.0570226	0.000208422	4.32928e-05
rs532687339	14	24232393	ENSG00000100867.10	MONOCYTES	0.759313	0.0977217	0.125835	0.0161851	0.000945835
rs532687339	14	24232393	ENSG00000155463.8	MONOCYTES	0.992914	0.000290049	0.00679127	1.95981e-06	2.40456e-06
rs532687339	14	24232393	ENSG00000100445.12	NK	2.65598e-06	3.75378e-07	0.875788	0.123774	0.000435226
rs532687339	14	24232393	ENSG00000092096.10	NK	0.802569	0.107574	0.0783164	0.0104868	0.00105302
rs532687339	14	24232393	ENSG00000100461.13	NK	0.956643	0.00247225	0.0407497	0.000105009	3.00065e-05
rs532687339	14	24232393	ENSG00000213903.4	NK	0.67627	0.094732	0.200057	0.0280148	0.00092576
rs532687339	14	24232393	ENSG00000100448.3	NK	0.712377	0.100657	0.163002	0.0230222	0.000943068
rs532687339	14	24232393	ENSG00000254505.4	NK	0.680225	0.0961722	0.19485	0.0275363	0.00121706
rs532687339	14	24232393	ENSG00000100441.5	NK	0.642774	0.0909245	0.232454	0.0328723	0.000976102
rs532687339	14	24232393	ENSG00000157326.14	NK	0.703766	0.099513	0.171348	0.0242172	0.00115628
rs532687339	14	24232393	ENSG00000092295.7	NK	0.71378	0.101009	0.161365	0.0228251	0.00102022
rs532687339	14	24232393	ENSG00000259529.1	NK	0.703552	0.0993465	0.171914	0.0242662	0.00092144
rs532687339	14	24232393	ENSG00000235194.4	NK	0.805129	0.0963682	0.0871832	0.0104263	0.00089313
rs532687339	14	24232393	ENSG00000272658.1	NK	0.726938	0.102675	0.148415	0.0209524	0.00101996
rs532687339	14	24232393	ENSG00000258657.1	NK	0.672255	0.0948078	0.203357	0.0286703	0.000909446
rs532687339	14	24232393	ENSG00000100450.8	NK	0.677521	0.0956263	0.198005	0.0279377	0.000909839
rs532687339	14	24232393	ENSG00000129473.5	NK	0.819513	0.106981	0.0641499	0.0083643	0.000992583
rs532687339	14	24232393	ENSG00000157306.10	NK	0.758367	0.105399	0.118702	0.0164869	0.00104513
rs532687339	14	24232393	ENSG00000166091.15	NK	0.791541	0.106551	0.0889402	0.0119623	0.00100611
rs532687339	14	24232393	ENSG00000196497.11	NK	0.728622	0.102953	0.146518	0.0206907	0.00121545
rs532687339	14	24232393	ENSG00000213983.7	NK	0.745672	0.104157	0.130898	0.0182741	0.000998854
rs532687339	14	24232393	ENSG00000259522.1	NK	0.731245	0.103417	0.143581	0.0202914	0.00146618
rs532687339	14	24232393	ENSG00000100949.10	NK	0.729767	0.103101	0.145571	0.0205562	0.00100507
rs532687339	14	24232393	ENSG00000100908.9	NK	0.739941	0.104367	0.135549	0.0191085	0.0010345
rs532687339	14	24232393	ENSG00000258744.1	NK	0.714825	0.100883	0.160605	0.0226557	0.00103194
rs532687339	14	24232393	ENSG00000129467.9	NK	0.720184	0.101863	0.154993	0.0219117	0.00104822
rs532687339	14	24232393	ENSG00000213906.5	NK	0.73736	0.0958634	0.146757	0.0190702	0.00094896
rs532687339	14	24232393	ENSG00000100813.10	NK	0.935184	0.00372555	0.0608109	0.000241881	3.74641e-05
rs532687339	14	24232393	ENSG00000139880.15	NK	0.942781	0.00367597	0.0533012	0.000207481	3.44198e-05
rs532687339	14	24232393	ENSG00000196943.8	NK	0.729567	0.103182	0.145633	0.0205863	0.00103244
rs532687339	14	24232393	ENSG00000139899.6	NK	0.735183	0.103653	0.140377	0.0197816	0.00100593
rs532687339	14	24232393	ENSG00000199804.1	NK	0.731281	0.103442	0.143961	0.0203541	0.00096157
rs532687339	14	24232393	ENSG00000092054.12	NK	0.788224	0.107196	0.0911796	0.0123901	0.00100966
rs532687339	14	24232393	ENSG00000139908.10	NK	0.724046	0.10246	0.151125	0.0213758	0.000992972
rs532687339	14	24232393	ENSG00000259334.1	NK	0.738363	0.104137	0.137145	0.0193324	0.00102291
rs532687339	14	24232393	ENSG00000258643.1	NK	0.809014	0.105946	0.0742782	0.0097168	0.00104484
rs532687339	14	24232393	ENSG00000092067.5	NK	0.93436	0.003821	0.0615284	0.000251226	3.90408e-05
rs532687339	14	24232393	ENSG00000129559.8	NK	0.750552	0.0970094	0.134196	0.0173358	0.000907263
rs532687339	14	24232393	ENSG00000215256.3	NK	0.735396	0.0870589	0.157957	0.0186905	0.000898277
rs532687339	14	24232393	ENSG00000157379.9	NK	0.731099	0.103271	0.1443	0.0203734	0.000956938
rs532687339	14	24232393	ENSG00000100884.5	NK	0.730836	0.102269	0.145571	0.0203607	0.000963114
rs532687339	14	24232393	ENSG00000166090.8	NK	0.80341	0.0991572	0.0858887	0.0105909	0.000953045
rs532687339	14	24232393	ENSG00000129465.11	NK	0.74051	0.104334	0.135172	0.0190355	0.000949119
rs532687339	14	24232393	ENSG00000259321.1	NK	0.697332	0.0984658	0.178106	0.0251397	0.00095638
rs532687339	14	24232393	ENSG00000270433.1	NK	0.804792	0.10505	0.0786631	0.0102555	0.00123987
rs532687339	14	24232393	ENSG00000252114.1	NK	0.932551	0.00352849	0.0636408	0.000240408	3.89372e-05
rs532687339	14	24232393	ENSG00000179933.4	NK	0.946046	0.00362998	0.050099	0.000191902	3.28225e-05
rs532687339	14	24232393	ENSG00000092009.6	NK	0.730936	0.103089	0.14457	0.0203793	0.00102608
rs532687339	14	24232393	ENSG00000136367.12	NK	0.724296	0.100659	0.152699	0.0212099	0.0011358
rs532687339	14	24232393	ENSG00000100918.8	NK	0.735965	0.104113	0.139217	0.0196842	0.0010196
rs532687339	14	24232393	ENSG00000172590.14	NK	0.970067	0.00165498	0.0282108	4.7934e-05	1.94833e-05
rs532687339	14	24232393	ENSG00000139914.6	NK	0.730384	0.10313	0.145059	0.0204727	0.000954485
rs532687339	14	24232393	ENSG00000225766.4	NK	0.724137	0.102347	0.151176	0.0213568	0.000983436
rs532687339	14	24232393	ENSG00000100889.7	NK	0.737001	0.103454	0.13907	0.0195118	0.000963021
rs532687339	14	24232393	ENSG00000100911.9	NK	0.726905	0.102647	0.148453	0.0209529	0.00104144
rs532687339	14	24232393	ENSG00000100802.10	NK	0.938547	0.00352161	0.0576791	0.000216058	3.65467e-05
rs532687339	14	24232393	ENSG00000100897.13	NK	0.735393	0.103964	0.139897	0.0197678	0.000977479
rs532687339	14	24232393	ENSG00000100968.9	NK	0.735327	0.103426	0.140492	0.0197506	0.00100413
rs532687339	14	24232393	ENSG00000205978.5	NK	0.706021	0.0998558	0.16912	0.0239085	0.00109446
rs532687339	14	24232393	ENSG00000187630.10	NK	0.73132	0.093843	0.154133	0.0197689	0.000935288
rs532687339	14	24232393	ENSG00000100938.13	NK	0.738487	0.103643	0.137608	0.0193031	0.000958922
rs532687339	14	24232393	ENSG00000213920.4	NK	0.730882	0.102802	0.144973	0.0203815	0.000961761
rs532687339	14	24232393	ENSG00000129535.8	NK	0.72786	0.102745	0.147585	0.0208231	0.000987232
rs532687339	14	24232393	ENSG00000215277.4	NK	0.927774	0.00508811	0.0667213	0.000365406	5.08153e-05
rs532687339	14	24232393	ENSG00000100453.8	NK	0.737597	0.103339	0.138556	0.0194009	0.00110762
rs532687339	14	24232393	ENSG00000155465.14	NK	0.969557	0.00167095	0.0287043	4.92891e-05	1.8021e-05
rs532687339	14	24232393	ENSG00000259431.1	NK	0.756596	0.105452	0.120159	0.0167368	0.00105697
rs532687339	14	24232393	ENSG00000092330.11	NK	0.73739	0.103843	0.138253	0.0194589	0.00105477
rs532687339	14	24232393	ENSG00000213928.4	NK	0.696272	0.0982181	0.179219	0.0252709	0.00102012
rs532687339	14	24232393	ENSG00000092098.12	NK	0.736606	0.103455	0.139369	0.019564	0.00100602
rs532687339	14	24232393	ENSG00000168952.11	NK	0.769666	0.105761	0.108655	0.0149204	0.000998038
rs532687339	14	24232393	ENSG00000258457.1	NK	0.942452	0.00346281	0.0538537	0.000197531	3.42096e-05
rs532687339	14	24232393	ENSG00000100804.14	NK	0.941374	0.00357203	0.0548109	0.00020762	3.59587e-05
rs532687339	14	24232393	ENSG00000186648.10	NK	0.735517	0.103987	0.13971	0.0197417	0.0010442
rs532687339	14	24232393	ENSG00000215271.6	NK	0.808237	0.105539	0.0754039	0.00983636	0.000984075
rs532687339	14	24232393	ENSG00000129460.11	NK	0.783967	0.107439	0.094544	0.0129458	0.00110379
rs532687339	14	24232393	ENSG00000100926.10	NK	0.728173	0.10293	0.14715	0.0207906	0.000956526
rs532687339	14	24232393	ENSG00000092036.12	NK	0.949269	0.00325236	0.0472865	0.000161707	3.05065e-05
rs532687339	14	24232393	ENSG00000259043.1	NK	0.733275	0.103512	0.142153	0.0200569	0.0010032
rs532687339	14	24232393	ENSG00000092010.10	NK	0.730715	0.103328	0.144541	0.020429	0.000987476
rs532687339	14	24232393	ENSG00000257285.1	NK	0.948116	0.00250348	0.0492156	0.000129596	3.56354e-05
rs532687339	14	24232393	ENSG00000092051.12	NK	0.751774	0.105036	0.124775	0.0174234	0.000991125
rs532687339	14	24232393	ENSG00000259371.1	NK	0.735216	0.103849	0.140178	0.0197904	0.000966926
rs532687339	14	24232393	ENSG00000260669.2	NK	0.720112	0.101685	0.155071	0.0218849	0.00124583
rs532687339	14	24232393	ENSG00000258727.1	NK	0.749632	0.10386	0.127811	0.0176979	0.000999988
rs532687339	14	24232393	ENSG00000252347.1	NK	0.840024	0.0901307	0.0623412	0.00668069	0.000823547
rs532687339	14	24232393	ENSG00000237054.5	NK	0.956051	0.00246775	0.0413457	0.00010643	2.90995e-05
rs532687339	14	24232393	ENSG00000215306.1	NK	0.976519	0.00151274	0.0219201	3.38161e-05	1.40639e-05
rs532687339	14	24232393	ENSG00000257179.1	NK	0.892125	0.011017	0.0955747	0.00117923	0.000103878
rs532687339	14	24232393	ENSG00000100867.10	NK	0.748893	0.105089	0.126957	0.0178027	0.00125809
rs532687339	14	24232393	ENSG00000155463.8	NK	0.988485	0.000410653	0.0110954	4.56561e-06	4.38273e-06
rs532687339	14	24232393	ENSG00000139890.5	NK	0.965884	0.00227285	0.031748	7.45053e-05	2.02015e-05
rs532687339	14	24232393	ENSG00000157227.8	NK	0.974169	0.00170661	0.0240673	4.2008e-05	1.54619e-05
rs532687339	14	24232393	ENSG00000129474.11	NK	0.947634	0.00347142	0.0486843	0.000178025	3.1792e-05
rs532687339	14	24232393	ENSG00000257976.1	NK	0.926224	0.0047601	0.0686227	0.000352258	4.11766e-05
rs532687339	14	24232393	ENSG00000258458.1	NK	0.989928	0.000413673	0.0096506	3.99406e-06	3.87513e-06
rs532687339	14	24232393	ENSG00000100462.11	NK	0.958982	0.00250738	0.0383867	0.000100129	2.37706e-05
rs532687339	14	24232393	ENSG00000092068.14	NK	0.932499	0.00505735	0.0620606	0.00033611	4.72324e-05
rs532687339	14	24232393	ENSG00000197324.4	NK	0.967829	0.00215575	0.0299294	6.6468e-05	1.96955e-05
rs532687339	14	24232393	ENSG00000100836.6	NK	0.815329	0.106795	0.0678324	0.00887328	0.00116984
rs532687339	14	24232393	ENSG00000212335.1	NK	0.972297	0.00188189	0.0257538	4.96715e-05	1.75177e-05
rs532687339	14	24232393	ENSG00000139899.6	TFH	2.14453e-17	2.8062e-18	0.882134	0.115406	0.00246005
rs532687339	14	24232393	ENSG00000100445.12	TFH	0.00162775	0.000209379	0.884093	0.113718	0.000351501
rs532687339	14	24232393	ENSG00000157326.14	TFH	0.697396	0.0912353	0.186089	0.0243352	0.000945211
rs532687339	14	24232393	ENSG00000129465.11	TFH	0.620225	0.0803556	0.264284	0.0342312	0.000903776
rs532687339	14	24232393	ENSG00000129559.8	TFH	0.712158	0.0932426	0.171192	0.0224041	0.00100309
rs532687339	14	24232393	ENSG00000257976.1	TFH	0.833505	0.005051	0.160393	0.00097117	8.00974e-05
rs532687339	14	24232393	ENSG00000100897.13	TFH	0.723879	0.0946846	0.159686	0.0208784	0.000871934
rs532687339	14	24232393	ENSG00000100911.9	TFH	0.723455	0.0947642	0.15996	0.0209441	0.000876292
rs532687339	14	24232393	ENSG00000100889.7	TFH	0.70279	0.0919897	0.18068	0.0236405	0.000899769
rs532687339	14	24232393	ENSG00000213903.4	TFH	0.702404	0.0916244	0.181242	0.0236309	0.00109866
rs532687339	14	24232393	ENSG00000225766.4	TFH	0.685869	0.089863	0.1975	0.0258676	0.00089975
rs532687339	14	24232393	ENSG00000100926.10	TFH	0.732463	0.0950744	0.151866	0.0197035	0.000892489
rs532687339	14	24232393	ENSG00000092010.10	TFH	0.713616	0.0934571	0.169779	0.0222255	0.00092201
rs532687339	14	24232393	ENSG00000197324.4	TFH	0.968675	0.00215927	0.0290818	6.46308e-05	1.95387e-05
rs532687339	14	24232393	ENSG00000092295.7	TFH	0.701838	0.0909202	0.182564	0.0236401	0.00103773
rs532687339	14	24232393	ENSG00000259529.1	TFH	0.712384	0.0932907	0.171035	0.022389	0.000900896
rs532687339	14	24232393	ENSG00000257179.1	TFH	0.845	0.0110572	0.141964	0.00185645	0.000121489
rs532687339	14	24232393	ENSG00000139914.6	TFH	0.731093	0.0955338	0.152122	0.0198643	0.00138701
rs532687339	14	24232393	ENSG00000100918.8	TFH	0.657853	0.0861774	0.225523	0.029534	0.000913083
rs532687339	14	24232393	ENSG00000254505.4	TFH	0.704875	0.0920681	0.178795	0.0233443	0.000917919
rs532687339	14	24232393	ENSG00000259371.1	TFH	0.702886	0.0921119	0.180461	0.02364	0.000901146
rs532687339	14	24232393	ENSG00000259334.1	TFH	0.694819	0.090955	0.188679	0.0246904	0.000857248
rs532687339	14	24232393	ENSG00000100884.5	TFH	0.665304	0.0871329	0.218044	0.0285469	0.000971442
rs532687339	14	24232393	ENSG00000155463.8	TFH	0.989201	0.000413766	0.010377	4.29868e-06	4.18159e-06
rs532687339	14	24232393	ENSG00000136367.12	TFH	0.752551	0.0968767	0.132612	0.0170623	0.000897396
rs532687339	14	24232393	ENSG00000213920.4	TFH	0.720389	0.0942582	0.163115	0.0213335	0.000903761
rs532687339	14	24232393	ENSG00000157379.9	TFH	0.727045	0.0952564	0.156337	0.0204741	0.000888067
rs532687339	14	24232393	ENSG00000213983.7	TFH	0.76137	0.0917079	0.130393	0.0156977	0.000831493
rs532687339	14	24232393	ENSG00000100441.5	TFH	0.740475	0.0963767	0.14355	0.0186746	0.000923353
rs532687339	14	24232393	ENSG00000129535.8	TFH	0.717359	0.094032	0.165971	0.0217466	0.000891504
rs532687339	14	24232393	ENSG00000272658.1	TFH	0.722384	0.0942669	0.161312	0.0210402	0.00099742
rs532687339	14	24232393	ENSG00000129460.11	TFH	0.784065	0.098738	0.103238	0.0129912	0.000967531
rs532687339	14	24232393	ENSG00000259321.1	TFH	0.69263	0.0906651	0.190834	0.0249712	0.000899875
rs532687339	14	24232393	ENSG00000168952.11	TFH	0.756948	0.0962684	0.12937	0.0164436	0.000969974
rs532687339	14	24232393	ENSG00000100949.10	TFH	0.741936	0.0970261	0.14162	0.0185111	0.000907245
rs532687339	14	24232393	ENSG00000100908.9	TFH	0.739114	0.096645	0.144464	0.0188809	0.000895519
rs532687339	14	24232393	ENSG00000258643.1	TFH	0.803123	0.0962354	0.0890132	0.0106564	0.000971715
rs532687339	14	24232393	ENSG00000213928.4	TFH	0.718514	0.0941613	0.164825	0.0215913	0.000908656
rs532687339	14	24232393	ENSG00000213906.5	TFH	0.736985	0.0963163	0.146651	0.0191568	0.000891064
rs532687339	14	24232393	ENSG00000100448.3	TFH	0.706045	0.0922224	0.177599	0.0231882	0.00094598
rs532687339	14	24232393	ENSG00000258657.1	TFH	0.702042	0.0912647	0.182102	0.0236637	0.000927798
rs532687339	14	24232393	ENSG00000092330.11	TFH	0.71711	0.0939664	0.166273	0.0217789	0.000870869
rs532687339	14	24232393	ENSG00000100938.13	TFH	0.729925	0.0955454	0.153556	0.0200913	0.000882098
rs532687339	14	24232393	ENSG00000186648.10	TFH	0.722088	0.0944218	0.161422	0.0210982	0.000969851
rs532687339	14	24232393	ENSG00000100968.9	TFH	0.703989	0.0922161	0.17934	0.0234822	0.000972068
rs532687339	14	24232393	ENSG00000100453.8	TFH	0.738184	0.0890528	0.153434	0.0185017	0.000826694
rs532687339	14	24232393	ENSG00000100450.8	TFH	0.726659	0.0948874	0.157027	0.0204953	0.00093168
rs532687339	14	24232393	ENSG00000092096.10	TFH	0.79858	0.0978317	0.0914043	0.0111877	0.000996547
rs532687339	14	24232393	ENSG00000092098.12	TFH	0.734819	0.0961313	0.148423	0.0194049	0.00122266
rs532687339	14	24232393	ENSG00000100867.10	TFH	0.729214	0.0947898	0.154895	0.0201249	0.000976298
rs532687339	14	24232393	ENSG00000139908.10	TFH	0.739595	0.0968939	0.143657	0.01881	0.00104422
rs532687339	14	24232393	ENSG00000092036.12	TFH	0.945372	0.00324899	0.0511719	0.000175548	3.16664e-05
rs532687339	14	24232393	ENSG00000259431.1	TFH	0.762354	0.0982378	0.122715	0.0158044	0.000888094
rs532687339	14	24232393	ENSG00000129473.5	TFH	0.823733	0.0984691	0.0686741	0.00820008	0.000924095
rs532687339	14	24232393	ENSG00000215256.3	TFH	0.722394	0.0945249	0.161093	0.0210697	0.000918767
rs532687339	14	24232393	ENSG00000222028.2	TFH	0.94677	0.00347147	0.0495472	0.000181369	3.0383e-05
rs532687339	14	24232393	ENSG00000100804.14	TFH	0.93829	0.0035681	0.0578846	0.000219749	3.72132e-05
rs532687339	14	24232393	ENSG00000139880.15	TFH	0.944892	0.00370779	0.0511654	0.000200431	3.43441e-05
rs532687339	14	24232393	ENSG00000100462.11	TFH	0.962489	0.00247981	0.0349198	8.97499e-05	2.19693e-05
rs532687339	14	24232393	ENSG00000129467.9	TFH	0.737886	0.0904189	0.152178	0.0186388	0.000878536
rs532687339	14	24232393	ENSG00000100836.6	TFH	0.818139	0.0978316	0.0742487	0.00886941	0.000911053
rs532687339	14	24232393	ENSG00000092051.12	TFH	0.754992	0.0973585	0.129819	0.0167295	0.00110095
rs532687339	14	24232393	ENSG00000205978.5	TFH	0.733292	0.095885	0.150202	0.0196304	0.000990628
rs532687339	14	24232393	ENSG00000258744.1	TFH	0.730541	0.0956579	0.15277	0.0199935	0.00103765
rs532687339	14	24232393	ENSG00000270433.1	TFH	0.823545	0.0982345	0.0690322	0.0082247	0.000963486
rs532687339	14	24232393	ENSG00000187630.10	TFH	0.732065	0.0958422	0.151344	0.0198045	0.000945132
rs532687339	14	24232393	ENSG00000259522.1	TFH	0.741565	0.0963809	0.142603	0.0185248	0.000926065
rs532687339	14	24232393	ENSG00000215277.4	TFH	0.926099	0.00507077	0.0684009	0.000373971	5.51176e-05
rs532687339	14	24232393	ENSG00000235194.4	TFH	0.819934	0.097807	0.0726273	0.00865367	0.000978024
rs532687339	14	24232393	ENSG00000215271.6	TFH	0.817783	0.0978754	0.0744805	0.00890454	0.000956768
rs532687339	14	24232393	ENSG00000199804.1	TFH	0.710771	0.0931671	0.172446	0.0225938	0.00102197
rs532687339	14	24232393	ENSG00000196497.11	TFH	0.741684	0.0968207	0.142072	0.0185374	0.00088616
rs532687339	14	24232393	ENSG00000179933.4	TFH	0.944361	0.00376081	0.051639	0.000205305	3.40956e-05
rs532687339	14	24232393	ENSG00000092009.6	TFH	0.726582	0.094653	0.157375	0.0204925	0.00089711
rs532687339	14	24232393	ENSG00000157306.10	TFH	0.772244	0.0990197	0.113229	0.0145086	0.000998422
rs532687339	14	24232393	ENSG00000196943.8	TFH	0.735691	0.096021	0.148042	0.0193129	0.000932957
rs532687339	14	24232393	ENSG00000166091.15	TFH	0.825626	0.0830404	0.0822656	0.00826616	0.000801642
rs532687339	14	24232393	ENSG00000202229.1	TFH	0.933528	0.00415268	0.0620031	0.000275406	4.06793e-05
rs532687339	14	24232393	ENSG00000092054.12	TFH	0.796846	0.0996023	0.0910906	0.0113751	0.00108555
rs532687339	14	24232393	ENSG00000100813.10	TFH	0.940166	0.00362462	0.0559585	0.000215382	3.54038e-05
rs532687339	14	24232393	ENSG00000100461.13	TFH	0.963886	0.00233489	0.033676	8.13565e-05	2.19269e-05
rs532687339	14	24232393	ENSG00000258727.1	TFH	0.747469	0.0962751	0.137607	0.0177146	0.000933927
rs532687339	14	24232393	ENSG00000260669.2	TFH	0.742032	0.0969333	0.141527	0.0184777	0.00102954
rs532687339	14	24232393	ENSG00000258457.1	TFH	0.946465	0.00344986	0.0498716	0.000181464	3.17886e-05
rs532687339	14	24232393	ENSG00000139890.5	TFH	0.964458	0.0022282	0.0332152	7.65207e-05	2.16823e-05
rs532687339	14	24232393	ENSG00000172590.14	TFH	0.974389	0.00167172	0.0238838	4.08283e-05	1.48286e-05
rs532687339	14	24232393	ENSG00000100802.10	TFH	0.934536	0.00353823	0.0616548	0.000233052	3.77921e-05
rs532687339	14	24232393	ENSG00000092068.14	TFH	0.918163	0.00498406	0.0763847	0.000414098	5.4081e-05
rs532687339	14	24232393	ENSG00000215306.1	TFH	0.977184	0.0015832	0.0211847	3.41843e-05	1.38374e-05
rs532687339	14	24232393	ENSG00000237054.5	TFH	0.958983	0.00246909	0.0384246	9.86884e-05	2.43173e-05
rs532687339	14	24232393	ENSG00000129474.11	TFH	0.946744	0.00345251	0.0495915	0.000180535	3.11718e-05
rs532687339	14	24232393	ENSG00000092067.5	TFH	0.939464	0.00386702	0.0564011	0.0002318	3.57529e-05
rs532687339	14	24232393	ENSG00000100842.8	TFH	0.805742	0.0994285	0.0834957	0.010293	0.0010409
rs532687339	14	24232393	ENSG00000155465.14	TFH	0.967583	0.00165549	0.0306914	5.2332e-05	1.79521e-05
rs532687339	14	24232393	ENSG00000197616.7	TFH	0.803911	0.0979197	0.0865853	0.010536	0.00104821
rs532687339	14	24232393	ENSG00000252347.1	TFH	0.838083	0.0899256	0.0642422	0.00688448	0.000864457
rs532687339	14	24232393	ENSG00000258458.1	TFH	0.990273	0.000418018	0.00930091	3.88915e-06	3.69881e-06
rs532687339	14	24232393	ENSG00000157227.8	TFH	0.974863	0.00170838	0.023373	4.08101e-05	1.49669e-05
rs532687339	14	24232393	ENSG00000252114.1	TFH	0.949073	0.00353177	0.0471896	0.000175299	3.06822e-05
rs532687339	14	24232393	ENSG00000257285.1	TFH	0.964702	0.00250091	0.032691	8.45305e-05	2.18174e-05
rs532687339	14	24232393	ENSG00000199716.1	TFH	0.968584	0.00214703	0.0291841	6.44931e-05	1.98369e-05
rs532687339	14	24232393	ENSG00000240131.1	TFH	0.876038	0.0606297	0.058707	0.00405737	0.000567749
rs532687339	14	24232393	ENSG00000139899.6	TH1	1.83118e-13	2.37751e-14	0.882874	0.114602	0.0025242
rs532687339	14	24232393	ENSG00000100445.12	TH1	2.38596e-06	3.0721e-07	0.885525	0.114013	0.000459426
rs532687339	14	24232393	ENSG00000139908.10	TH1	0.717925	0.0930363	0.16657	0.021577	0.00089159
rs532687339	14	24232393	ENSG00000157326.14	TH1	0.71423	0.0926764	0.170145	0.0220687	0.000879675
rs532687339	14	24232393	ENSG00000092036.12	TH1	0.941502	0.00320551	0.0550675	0.00018711	3.76889e-05
rs532687339	14	24232393	ENSG00000100897.13	TH1	0.675282	0.0876221	0.209014	0.0271111	0.000971219
rs532687339	14	24232393	ENSG00000254505.4	TH1	0.719517	0.0931243	0.164965	0.0213403	0.0010528
rs532687339	14	24232393	ENSG00000092068.14	TH1	0.931479	0.00504604	0.0630843	0.000341249	4.93715e-05
rs532687339	14	24232393	ENSG00000129559.8	TH1	0.692222	0.0896833	0.192249	0.0248981	0.000947396
rs532687339	14	24232393	ENSG00000092051.12	TH1	0.734428	0.0941693	0.151108	0.019366	0.000928495
rs532687339	14	24232393	ENSG00000225766.4	TH1	0.718545	0.0932771	0.165768	0.0215099	0.000900502
rs532687339	14	24232393	ENSG00000129465.11	TH1	0.693322	0.0900334	0.190902	0.0247805	0.000961674
rs532687339	14	24232393	ENSG00000258727.1	TH1	0.665796	0.079718	0.226592	0.027123	0.000770395
rs532687339	14	24232393	ENSG00000187630.10	TH1	0.738624	0.0956367	0.145939	0.018887	0.000913081
rs532687339	14	24232393	ENSG00000260669.2	TH1	0.720838	0.0931777	0.163897	0.0211767	0.000910897
rs532687339	14	24232393	ENSG00000196943.8	TH1	0.738267	0.0957414	0.146144	0.0189434	0.00090454
rs532687339	14	24232393	ENSG00000129460.11	TH1	0.779223	0.0982623	0.107874	0.0135928	0.00104778
rs532687339	14	24232393	ENSG00000092098.12	TH1	0.7227	0.0937795	0.161487	0.0209441	0.00108934
rs532687339	14	24232393	ENSG00000272658.1	TH1	0.740944	0.0960838	0.143178	0.0185545	0.00123996
rs532687339	14	24232393	ENSG00000092330.11	TH1	0.704779	0.0912938	0.17966	0.0232622	0.00100509
rs532687339	14	24232393	ENSG00000100911.9	TH1	0.730605	0.0948374	0.153693	0.0199412	0.000922796
rs532687339	14	24232393	ENSG00000166090.8	TH1	0.793439	0.0979279	0.0958555	0.0118211	0.000956345
rs532687339	14	24232393	ENSG00000092054.12	TH1	0.784887	0.0981406	0.103128	0.0128853	0.00095889
rs532687339	14	24232393	ENSG00000157379.9	TH1	0.725783	0.0941596	0.158532	0.0205575	0.000967686
rs532687339	14	24232393	ENSG00000100908.9	TH1	0.716684	0.0929448	0.167723	0.0217425	0.000905389
rs532687339	14	24232393	ENSG00000213928.4	TH1	0.740917	0.0962227	0.14327	0.0185965	0.000993203
rs532687339	14	24232393	ENSG00000100938.13	TH1	0.710265	0.0922293	0.174001	0.0225852	0.000919552
rs532687339	14	24232393	ENSG00000213920.4	TH1	0.732769	0.0950997	0.151587	0.0196643	0.000880185
rs532687339	14	24232393	ENSG00000258657.1	TH1	0.740409	0.0960559	0.143818	0.0186474	0.00106979
rs532687339	14	24232393	ENSG00000129535.8	TH1	0.709309	0.0921038	0.174982	0.0227125	0.000892693
rs532687339	14	24232393	ENSG00000100867.10	TH1	0.760791	0.0976404	0.124634	0.0159861	0.000949466
rs532687339	14	24232393	ENSG00000157227.8	TH1	0.967519	0.00173854	0.0306702	5.49342e-05	1.77148e-05
rs532687339	14	24232393	ENSG00000092295.7	TH1	0.711935	0.0924057	0.172372	0.0223638	0.000923352
rs532687339	14	24232393	ENSG00000100949.10	TH1	0.733772	0.0951461	0.150674	0.0195287	0.000879294
rs532687339	14	24232393	ENSG00000259043.1	TH1	0.720835	0.0935386	0.163504	0.0212078	0.000915464
rs532687339	14	24232393	ENSG00000166091.15	TH1	0.799647	0.0986914	0.0896672	0.0110572	0.000937095
rs532687339	14	24232393	ENSG00000168952.11	TH1	0.784146	0.0984196	0.103526	0.0129845	0.000923559
rs532687339	14	24232393	ENSG00000129474.11	TH1	0.920029	0.00327431	0.0763782	0.000271351	4.7361e-05
rs532687339	14	24232393	ENSG00000139914.6	TH1	0.731608	0.0949768	0.152688	0.0198127	0.000914296
rs532687339	14	24232393	ENSG00000258744.1	TH1	0.731353	0.0949598	0.152935	0.0198482	0.000904104
rs532687339	14	24232393	ENSG00000139890.5	TH1	0.965642	0.00227672	0.0319854	7.52094e-05	2.03427e-05
rs532687339	14	24232393	ENSG00000100918.8	TH1	0.709178	0.0919815	0.175179	0.0227115	0.000949602
rs532687339	14	24232393	ENSG00000252114.1	TH1	0.934564	0.00352552	0.0616402	0.000232149	3.79981e-05
rs532687339	14	24232393	ENSG00000092096.10	TH1	0.814434	0.0996255	0.0757328	0.00925447	0.000953049
rs532687339	14	24232393	ENSG00000237054.5	TH1	0.963564	0.00238761	0.0339415	8.38766e-05	2.2697e-05
rs532687339	14	24232393	ENSG00000215277.4	TH1	0.92964	0.00506646	0.0648887	0.00035312	5.17881e-05
rs532687339	14	24232393	ENSG00000259321.1	TH1	0.746572	0.0968976	0.137749	0.0178693	0.0009123
rs532687339	14	24232393	ENSG00000257976.1	TH1	0.904685	0.00440943	0.0904158	0.00044019	4.96814e-05
rs532687339	14	24232393	ENSG00000205978.5	TH1	0.744991	0.0965602	0.139475	0.0180687	0.000905489
rs532687339	14	24232393	ENSG00000092010.10	TH1	0.734688	0.0953353	0.149656	0.0194107	0.000910299
rs532687339	14	24232393	ENSG00000100448.3	TH1	0.739737	0.095881	0.144612	0.0187335	0.00103597
rs532687339	14	24232393	ENSG00000259334.1	TH1	0.724923	0.0937114	0.159793	0.0206473	0.000925196
rs532687339	14	24232393	ENSG00000100462.11	TH1	0.959098	0.002541	0.0382343	0.000101044	2.52797e-05
rs532687339	14	24232393	ENSG00000129473.5	TH1	0.813216	0.0973451	0.0790692	0.00945575	0.000914062
rs532687339	14	24232393	ENSG00000235194.4	TH1	0.821339	0.0982391	0.0710018	0.00848305	0.000936779
rs532687339	14	24232393	ENSG00000100461.13	TH1	0.959977	0.00245933	0.0374418	9.56637e-05	2.56929e-05
rs532687339	14	24232393	ENSG00000092009.6	TH1	0.735656	0.0955252	0.1486	0.0192864	0.000933026
rs532687339	14	24232393	ENSG00000213983.7	TH1	0.741069	0.0949654	0.144553	0.0185149	0.000897598
rs532687339	14	24232393	ENSG00000196497.11	TH1	0.734252	0.0952844	0.150094	0.0194688	0.000900185
rs532687339	14	24232393	ENSG00000100441.5	TH1	0.741637	0.0960558	0.14291	0.0185006	0.000896709
rs532687339	14	24232393	ENSG00000199804.1	TH1	0.727244	0.0944129	0.157059	0.0203809	0.000902444
rs532687339	14	24232393	ENSG00000259371.1	TH1	0.738679	0.095828	0.145651	0.0188856	0.000956126
rs532687339	14	24232393	ENSG00000129467.9	TH1	0.744238	0.0963907	0.140299	0.0181618	0.000910917
rs532687339	14	24232393	ENSG00000215256.3	TH1	0.733085	0.0943919	0.152	0.0195619	0.000961434
rs532687339	14	24232393	ENSG00000213903.4	TH1	0.745015	0.0966315	0.139354	0.0180654	0.000934391
rs532687339	14	24232393	ENSG00000213906.5	TH1	0.736921	0.0955631	0.147394	0.0191037	0.00101781
rs532687339	14	24232393	ENSG00000257285.1	TH1	0.959661	0.00253307	0.0376826	9.92259e-05	2.39072e-05
rs532687339	14	24232393	ENSG00000259522.1	TH1	0.734486	0.0953076	0.149813	0.0194302	0.000963125
rs532687339	14	24232393	ENSG00000155463.8	TH1	0.989895	0.000408773	0.00968879	3.9638e-06	3.71446e-06
rs532687339	14	24232393	ENSG00000092067.5	TH1	0.936945	0.00387282	0.0589013	0.000243084	3.81819e-05
rs532687339	14	24232393	ENSG00000257179.1	TH1	0.880729	0.0104315	0.107449	0.00127145	0.000118832
rs532687339	14	24232393	ENSG00000155465.14	TH1	0.974235	0.00162987	0.0240803	4.01377e-05	1.48065e-05
rs532687339	14	24232393	ENSG00000100453.8	TH1	0.749973	0.0968302	0.134773	0.0173903	0.00103376
rs532687339	14	24232393	ENSG00000179933.4	TH1	0.942575	0.00374394	0.0534353	0.000211908	3.39143e-05
rs532687339	14	24232393	ENSG00000259529.1	TH1	0.742013	0.0961459	0.142413	0.0184432	0.000985016
rs532687339	14	24232393	ENSG00000100889.7	TH1	0.723322	0.0935775	0.161325	0.0208618	0.000913896
rs532687339	14	24232393	ENSG00000240131.1	TH1	0.875597	0.060949	0.0588193	0.00408887	0.000545546
rs532687339	14	24232393	ENSG00000157306.10	TH1	0.778369	0.098674	0.108241	0.0137117	0.00100482
rs532687339	14	24232393	ENSG00000222028.2	TH1	0.942925	0.00357236	0.0532684	0.000201481	3.31263e-05
rs532687339	14	24232393	ENSG00000136367.12	TH1	0.765669	0.0979916	0.120011	0.0153494	0.000978611
rs532687339	14	24232393	ENSG00000139880.15	TH1	0.937697	0.00367133	0.058364	0.000228114	3.96437e-05
rs532687339	14	24232393	ENSG00000100884.5	TH1	0.730582	0.0942189	0.154344	0.0198953	0.000959365
rs532687339	14	24232393	ENSG00000100813.10	TH1	0.9446	0.00367422	0.0514921	0.000199948	3.41425e-05
rs532687339	14	24232393	ENSG00000100926.10	TH1	0.744244	0.0963995	0.140268	0.0181592	0.000928439
rs532687339	14	24232393	ENSG00000258458.1	TH1	0.989191	0.000417561	0.0103834	4.34176e-06	4.13357e-06
rs532687339	14	24232393	ENSG00000197324.4	TH1	0.963786	0.00216	0.0339565	7.58839e-05	2.18199e-05
rs532687339	14	24232393	ENSG00000259431.1	TH1	0.757263	0.0968545	0.12856	0.016434	0.000888453
rs532687339	14	24232393	ENSG00000100450.8	TH1	0.747133	0.0962817	0.13783	0.0177518	0.00100353
rs532687339	14	24232393	ENSG00000186648.10	TH1	0.749402	0.096777	0.135391	0.0174748	0.000955022
rs532687339	14	24232393	ENSG00000100804.14	TH1	0.945133	0.00350728	0.0511382	0.000189443	3.24607e-05
rs532687339	14	24232393	ENSG00000100836.6	TH1	0.827105	0.0987012	0.065423	0.00779741	0.00097357
rs532687339	14	24232393	ENSG00000172590.14	TH1	0.976677	0.00168607	0.0215857	3.71189e-05	1.45234e-05
rs532687339	14	24232393	ENSG00000100802.10	TH1	0.93801	0.00353074	0.0582047	0.000218726	3.6148e-05
rs532687339	14	24232393	ENSG00000215271.6	TH1	0.823123	0.0983507	0.0693357	0.00827541	0.000915032
rs532687339	14	24232393	ENSG00000258457.1	TH1	0.948343	0.00337588	0.0480795	0.000170839	3.12642e-05
rs532687339	14	24232393	ENSG00000270433.1	TH1	0.825854	0.0987024	0.0664424	0.00793018	0.00107084
rs532687339	14	24232393	ENSG00000258643.1	TH1	0.817558	0.0979425	0.0746235	0.00893035	0.000945369
rs532687339	14	24232393	ENSG00000199716.1	TH1	0.96629	0.00211803	0.0315032	6.88528e-05	1.99864e-05
rs532687339	14	24232393	ENSG00000139899.6	TH2	4.52271e-16	5.92382e-17	0.882066	0.115508	0.00242532
rs532687339	14	24232393	ENSG00000100445.12	TH2	0.00317957	0.000416147	0.880786	0.115275	0.000343539
rs532687339	14	24232393	ENSG00000254505.4	TH2	0.281285	0.036826	0.601581	0.0787437	0.00156397
rs532687339	14	24232393	ENSG00000213903.4	TH2	0.657296	0.0860785	0.22596	0.0295806	0.00108497
rs532687339	14	24232393	ENSG00000129465.11	TH2	0.643101	0.0842754	0.240025	0.0314426	0.001156
rs532687339	14	24232393	ENSG00000100938.13	TH2	0.729455	0.0953509	0.154134	0.0201384	0.00092193
rs532687339	14	24232393	ENSG00000157326.14	TH2	0.712415	0.0931344	0.171205	0.022373	0.0008723
rs532687339	14	24232393	ENSG00000100802.10	TH2	0.857242	0.00325026	0.138918	0.000526069	6.4213e-05
rs532687339	14	24232393	ENSG00000157379.9	TH2	0.722929	0.0945561	0.160528	0.0209865	0.00100003
rs532687339	14	24232393	ENSG00000100911.9	TH2	0.713527	0.0927825	0.170559	0.0221688	0.00096236
rs532687339	14	24232393	ENSG00000092295.7	TH2	0.69583	0.0910969	0.186854	0.0244448	0.00177432
rs532687339	14	24232393	ENSG00000092051.12	TH2	0.746916	0.0962453	0.138123	0.0177888	0.000927342
rs532687339	14	24232393	ENSG00000100949.10	TH2	0.674282	0.0882331	0.209073	0.0273476	0.00106415
rs532687339	14	24232393	ENSG00000129467.9	TH2	0.72187	0.0946425	0.161367	0.0211467	0.000973205
rs532687339	14	24232393	ENSG00000092010.10	TH2	0.716644	0.0934482	0.167222	0.0217964	0.000889244
rs532687339	14	24232393	ENSG00000100453.8	TH2	0.729699	0.0952988	0.153877	0.020086	0.00103881
rs532687339	14	24232393	ENSG00000100448.3	TH2	0.722176	0.0944841	0.161304	0.0210944	0.000941357
rs532687339	14	24232393	ENSG00000213983.7	TH2	0.728314	0.0937604	0.156686	0.0201603	0.00107997
rs532687339	14	24232393	ENSG00000100461.13	TH2	0.931128	0.00240991	0.0662273	0.000170768	6.39317e-05
rs532687339	14	24232393	ENSG00000259431.1	TH2	0.73412	0.0943858	0.151158	0.0194252	0.000911298
rs532687339	14	24232393	ENSG00000205978.5	TH2	0.742782	0.0969003	0.141042	0.0183909	0.000884391
rs532687339	14	24232393	ENSG00000259522.1	TH2	0.738838	0.0967451	0.144598	0.0189251	0.000893658
rs532687339	14	24232393	ENSG00000197616.7	TH2	0.790156	0.0977428	0.0988249	0.0122141	0.00106217
rs532687339	14	24232393	ENSG00000129559.8	TH2	0.717877	0.094043	0.165443	0.0216636	0.000973232
rs532687339	14	24232393	ENSG00000272658.1	TH2	0.727111	0.0950833	0.156402	0.0204429	0.00096119
rs532687339	14	24232393	ENSG00000199804.1	TH2	0.735194	0.0963144	0.148172	0.0194022	0.000917118
rs532687339	14	24232393	ENSG00000129535.8	TH2	0.727093	0.0950332	0.156499	0.0204456	0.000929551
rs532687339	14	24232393	ENSG00000260669.2	TH2	0.731627	0.0947907	0.152801	0.0197872	0.000994368
rs532687339	14	24232393	ENSG00000215277.4	TH2	0.916282	0.00506408	0.0781661	0.000431439	5.67473e-05
rs532687339	14	24232393	ENSG00000100836.6	TH2	0.820299	0.0983703	0.0717942	0.00860021	0.000936102
rs532687339	14	24232393	ENSG00000100889.7	TH2	0.711018	0.0930515	0.172464	0.0225615	0.0009049
rs532687339	14	24232393	ENSG00000100918.8	TH2	0.703245	0.0921871	0.180046	0.0235926	0.000929222
rs532687339	14	24232393	ENSG00000092036.12	TH2	0.94796	0.00326005	0.0485811	0.000166752	3.19146e-05
rs532687339	14	24232393	ENSG00000139908.10	TH2	0.728023	0.0950454	0.155715	0.0203201	0.000895923
rs532687339	14	24232393	ENSG00000196943.8	TH2	0.726118	0.0950063	0.157387	0.0205837	0.00090525
rs532687339	14	24232393	ENSG00000259043.1	TH2	0.723269	0.094682	0.160099	0.0209482	0.00100172
rs532687339	14	24232393	ENSG00000213928.4	TH2	0.719081	0.0938464	0.164467	0.0214529	0.00115242
rs532687339	14	24232393	ENSG00000092009.6	TH2	0.731377	0.0952212	0.152604	0.0198588	0.000939649
rs532687339	14	24232393	ENSG00000259529.1	TH2	0.70099	0.091799	0.182404	0.0238776	0.000929762
rs532687339	14	24232393	ENSG00000186648.10	TH2	0.725617	0.0942014	0.158661	0.0205885	0.000931845
rs532687339	14	24232393	ENSG00000100926.10	TH2	0.735063	0.0957789	0.148702	0.0193651	0.00109081
rs532687339	14	24232393	ENSG00000155463.8	TH2	0.990496	0.000405685	0.00909064	3.68676e-06	3.65514e-06
rs532687339	14	24232393	ENSG00000092330.11	TH2	0.699769	0.0915208	0.18371	0.024017	0.000982999
rs532687339	14	24232393	ENSG00000092067.5	TH2	0.938419	0.00381449	0.0574969	0.000233353	3.61449e-05
rs532687339	14	24232393	ENSG00000196497.11	TH2	0.739926	0.0963603	0.144061	0.018752	0.000900394
rs532687339	14	24232393	ENSG00000155465.14	TH2	0.961227	0.00165988	0.0370302	6.37517e-05	1.93243e-05
rs532687339	14	24232393	ENSG00000100441.5	TH2	0.740112	0.0963692	0.143897	0.0187278	0.000893917
rs532687339	14	24232393	ENSG00000129460.11	TH2	0.775181	0.0982118	0.111581	0.0141278	0.000897971
rs532687339	14	24232393	ENSG00000100450.8	TH2	0.743157	0.0967725	0.140771	0.0183212	0.00097865
rs532687339	14	24232393	ENSG00000157306.10	TH2	0.75859	0.0966745	0.127548	0.0162453	0.000941605
rs532687339	14	24232393	ENSG00000257285.1	TH2	0.950217	0.00252014	0.0470984	0.000124516	3.97711e-05
rs532687339	14	24232393	ENSG00000179933.4	TH2	0.939418	0.00374212	0.0565779	0.000225002	3.73669e-05
rs532687339	14	24232393	ENSG00000157227.8	TH2	0.962984	0.00173125	0.0351967	6.3025e-05	2.51549e-05
rs532687339	14	24232393	ENSG00000215256.3	TH2	0.724386	0.0945348	0.159385	0.0207912	0.000903742
rs532687339	14	24232393	ENSG00000258657.1	TH2	0.722367	0.0944337	0.16114	0.0210555	0.00100451
rs532687339	14	24232393	ENSG00000258643.1	TH2	0.809696	0.096999	0.0824533	0.0098678	0.000983467
rs532687339	14	24232393	ENSG00000100813.10	TH2	0.933271	0.00372044	0.062719	0.000249625	4.00504e-05
rs532687339	14	24232393	ENSG00000235194.4	TH2	0.824409	0.0987226	0.067866	0.00811808	0.000884518
rs532687339	14	24232393	ENSG00000100804.14	TH2	0.942752	0.00354605	0.0534669	0.000200771	3.38014e-05
rs532687339	14	24232393	ENSG00000252114.1	TH2	0.925665	0.00350817	0.0705059	0.000266668	5.41928e-05
rs532687339	14	24232393	ENSG00000100908.9	TH2	0.724338	0.0948954	0.159053	0.0208287	0.000884672
rs532687339	14	24232393	ENSG00000100867.10	TH2	0.751386	0.0974289	0.132766	0.017203	0.00121632
rs532687339	14	24232393	ENSG00000092098.12	TH2	0.711322	0.0929386	0.172266	0.0224978	0.000975841
rs532687339	14	24232393	ENSG00000100968.9	TH2	0.726405	0.0951093	0.156979	0.0205439	0.000962466
rs532687339	14	24232393	ENSG00000100884.5	TH2	0.729828	0.0953589	0.153821	0.0200892	0.000902724
rs532687339	14	24232393	ENSG00000257179.1	TH2	0.863982	0.0113011	0.122981	0.00160733	0.000129041
rs532687339	14	24232393	ENSG00000139914.6	TH2	0.730086	0.0956591	0.152993	0.0200336	0.00122802
rs532687339	14	24232393	ENSG00000212335.1	TH2	0.966615	0.00186189	0.0314436	6.03705e-05	1.96218e-05
rs532687339	14	24232393	ENSG00000237054.5	TH2	0.962271	0.00245978	0.0351574	8.96457e-05	2.24545e-05
rs532687339	14	24232393	ENSG00000100897.13	TH2	0.703806	0.0922224	0.179573	0.0235214	0.00087641
rs532687339	14	24232393	ENSG00000187630.10	TH2	0.72117	0.0940927	0.162567	0.0212008	0.000969206
rs532687339	14	24232393	ENSG00000168952.11	TH2	0.778124	0.0989472	0.10819	0.0137476	0.000991787
rs532687339	14	24232393	ENSG00000092096.10	TH2	0.813676	0.0999523	0.0760007	0.0093255	0.00104584
rs532687339	14	24232393	ENSG00000259371.1	TH2	0.733285	0.0960513	0.150061	0.0196466	0.000955374
rs532687339	14	24232393	ENSG00000197324.4	TH2	0.944312	0.00210477	0.0534314	0.000118758	3.34396e-05
rs532687339	14	24232393	ENSG00000257976.1	TH2	0.910119	0.00550838	0.0838138	0.000506747	5.25466e-05
rs532687339	14	24232393	ENSG00000259334.1	TH2	0.723587	0.0943887	0.160153	0.0208813	0.000990701
rs532687339	14	24232393	ENSG00000092068.14	TH2	0.926606	0.00500775	0.0679695	0.000366836	4.982e-05
rs532687339	14	24232393	ENSG00000136367.12	TH2	0.769592	0.0921091	0.122656	0.0146704	0.000972807
rs532687339	14	24232393	ENSG00000240131.1	TH2	0.87039	0.0606596	0.0639128	0.00444834	0.000589461
rs532687339	14	24232393	ENSG00000213920.4	TH2	0.735324	0.0961852	0.148203	0.0193768	0.00091085
rs532687339	14	24232393	ENSG00000129473.5	TH2	0.823806	0.0985018	0.0686037	0.00819393	0.000894196
rs532687339	14	24232393	ENSG00000258457.1	TH2	0.946722	0.0034667	0.0495985	0.000181305	3.14103e-05
rs532687339	14	24232393	ENSG00000215271.6	TH2	0.826648	0.0988675	0.0657139	0.00785021	0.000919926
rs532687339	14	24232393	ENSG00000172590.14	TH2	0.976915	0.00161391	0.0214218	3.52497e-05	1.40049e-05
rs532687339	14	24232393	ENSG00000225766.4	TH2	0.732926	0.0956075	0.150877	0.0196721	0.000917084
rs532687339	14	24232393	ENSG00000258744.1	TH2	0.731489	0.0955834	0.151985	0.0198489	0.00109327
rs532687339	14	24232393	ENSG00000129474.11	TH2	0.948695	0.00345569	0.0476447	0.000173233	3.16618e-05
rs532687339	14	24232393	ENSG00000259321.1	TH2	0.721013	0.0942457	0.162618	0.0212475	0.000875693
rs532687339	14	24232393	ENSG00000100462.11	TH2	0.962048	0.00244373	0.0353955	8.968e-05	2.29004e-05
rs532687339	14	24232393	ENSG00000222028.2	TH2	0.939553	0.00337702	0.0568334	0.000203945	3.30627e-05
rs532687339	14	24232393	ENSG00000139890.5	TH2	0.956981	0.00225414	0.0406402	9.54397e-05	2.87063e-05
rs532687339	14	24232393	ENSG00000213906.5	TH2	0.740029	0.0968223	0.143489	0.0187645	0.000895995
rs532687339	14	24232393	ENSG00000270433.1	TH2	0.826535	0.0987071	0.0659409	0.00786532	0.00095126
rs532687339	14	24232393	ENSG00000258727.1	TH2	0.764933	0.0982996	0.120265	0.0154443	0.00105871
rs532687339	14	24232393	ENSG00000139880.15	TH2	0.941115	0.003706	0.0549278	0.000215951	3.48308e-05
rs532687339	14	24232393	ENSG00000258458.1	TH2	0.9921	0.000334588	0.0075602	2.5203e-06	2.94019e-06
rs532687339	14	24232393	ENSG00000139899.6	TH17	2.24467e-20	2.94155e-21	0.881997	0.115558	0.00244581
rs532687339	14	24232393	ENSG00000100445.12	TH17	0.000467369	6.10443e-05	0.883705	0.11542	0.000347272
rs532687339	14	24232393	ENSG00000157326.14	TH17	0.200343	0.0261001	0.68395	0.0890976	0.000509121
rs532687339	14	24232393	ENSG00000129465.11	TH17	0.65234	0.0854307	0.230859	0.0302218	0.0011484
rs532687339	14	24232393	ENSG00000092295.7	TH17	0.680267	0.0891763	0.202988	0.0266001	0.000968336
rs532687339	14	24232393	ENSG00000254505.4	TH17	0.662447	0.0867292	0.220817	0.0288988	0.00110783
rs532687339	14	24232393	ENSG00000129535.8	TH17	0.682817	0.0893196	0.200692	0.0262433	0.000927821
rs532687339	14	24232393	ENSG00000100949.10	TH17	0.722291	0.094286	0.161402	0.0210593	0.000962279
rs532687339	14	24232393	ENSG00000092098.12	TH17	0.707879	0.0926805	0.175516	0.0229703	0.00095453
rs532687339	14	24232393	ENSG00000100889.7	TH17	0.701727	0.0919145	0.181679	0.023788	0.000890739
rs532687339	14	24232393	ENSG00000258744.1	TH17	0.700787	0.0916026	0.182807	0.0238862	0.000917566
rs532687339	14	24232393	ENSG00000213903.4	TH17	0.700681	0.091748	0.182655	0.023907	0.00100942
rs532687339	14	24232393	ENSG00000260669.2	TH17	0.728793	0.0954753	0.154559	0.0202386	0.000934651
rs532687339	14	24232393	ENSG00000155463.8	TH17	0.990219	0.00040102	0.00937213	3.75926e-06	3.62803e-06
rs532687339	14	24232393	ENSG00000205978.5	TH17	0.741794	0.0965902	0.142099	0.0184927	0.00102415
rs532687339	14	24232393	ENSG00000237054.5	TH17	0.961731	0.00246766	0.035687	9.13387e-05	2.28837e-05
rs532687339	14	24232393	ENSG00000100938.13	TH17	0.694503	0.0894783	0.190557	0.0245417	0.000920366
rs532687339	14	24232393	ENSG00000092010.10	TH17	0.661359	0.0866945	0.222003	0.0290928	0.00085108
rs532687339	14	24232393	ENSG00000100918.8	TH17	0.693748	0.0904934	0.190069	0.0247838	0.000906241
rs532687339	14	24232393	ENSG00000259522.1	TH17	0.729625	0.0950832	0.154138	0.0200762	0.00107792
rs532687339	14	24232393	ENSG00000157379.9	TH17	0.736654	0.0961329	0.14703	0.0191772	0.00100651
rs532687339	14	24232393	ENSG00000139914.6	TH17	0.703634	0.0918348	0.179978	0.0234791	0.00107374
rs532687339	14	24232393	ENSG00000129460.11	TH17	0.772544	0.0977597	0.114276	0.0144511	0.00096952
rs532687339	14	24232393	ENSG00000092067.5	TH17	0.931166	0.00376327	0.0647686	0.000261348	4.11347e-05
rs532687339	14	24232393	ENSG00000258727.1	TH17	0.763955	0.0985361	0.121004	0.0155982	0.000906289
rs532687339	14	24232393	ENSG00000213920.4	TH17	0.736175	0.0964986	0.147157	0.0192807	0.000887824
rs532687339	14	24232393	ENSG00000129467.9	TH17	0.738151	0.096613	0.145256	0.019002	0.000978341
rs532687339	14	24232393	ENSG00000100911.9	TH17	0.705361	0.0922926	0.178111	0.0232955	0.000939323
rs532687339	14	24232393	ENSG00000157306.10	TH17	0.769919	0.0987997	0.115474	0.0148083	0.000998963
rs532687339	14	24232393	ENSG00000139908.10	TH17	0.724923	0.0948617	0.15859	0.0207439	0.000882062
rs532687339	14	24232393	ENSG00000197616.7	TH17	0.806685	0.0988144	0.0833884	0.0102055	0.000906185
rs532687339	14	24232393	ENSG00000129473.5	TH17	0.82015	0.0981025	0.0721537	0.00862095	0.000972774
rs532687339	14	24232393	ENSG00000129559.8	TH17	0.73384	0.0960828	0.149456	0.0195579	0.00106299
rs532687339	14	24232393	ENSG00000179933.4	TH17	0.938789	0.00372426	0.0572243	0.000226654	3.60482e-05
rs532687339	14	24232393	ENSG00000259431.1	TH17	0.75324	0.0970927	0.131776	0.0169768	0.000914798
rs532687339	14	24232393	ENSG00000257179.1	TH17	0.875912	0.0114067	0.111119	0.00144589	0.00011697
rs532687339	14	24232393	ENSG00000225766.4	TH17	0.737969	0.0904233	0.152124	0.0186312	0.000852501
rs532687339	14	24232393	ENSG00000196943.8	TH17	0.721297	0.0938693	0.16272	0.0211668	0.0009476
rs532687339	14	24232393	ENSG00000196497.11	TH17	0.722671	0.0945286	0.160817	0.021026	0.00095755
rs532687339	14	24232393	ENSG00000092096.10	TH17	0.810056	0.099176	0.0800306	0.00978874	0.000948536
rs532687339	14	24232393	ENSG00000172590.14	TH17	0.977117	0.00166614	0.0211672	3.59526e-05	1.40804e-05
rs532687339	14	24232393	ENSG00000252347.1	TH17	0.836267	0.0895956	0.0662321	0.00708778	0.000817792
rs532687339	14	24232393	ENSG00000100908.9	TH17	0.729728	0.0954421	0.153789	0.0201049	0.000935495
rs532687339	14	24232393	ENSG00000166091.15	TH17	0.805615	0.0989478	0.0841836	0.0103304	0.000923125
rs532687339	14	24232393	ENSG00000100867.10	TH17	0.749855	0.097384	0.134299	0.0174312	0.00103063
rs532687339	14	24232393	ENSG00000259321.1	TH17	0.739975	0.0968289	0.143511	0.0187699	0.00091543
rs532687339	14	24232393	ENSG00000139880.15	TH17	0.93666	0.00360067	0.059469	0.000228182	4.26796e-05
rs532687339	14	24232393	ENSG00000215256.3	TH17	0.719899	0.0940799	0.163684	0.0213815	0.000955913
rs532687339	14	24232393	ENSG00000213928.4	TH17	0.719041	0.0941863	0.164254	0.0215054	0.00101284
rs532687339	14	24232393	ENSG00000100450.8	TH17	0.716765	0.0938552	0.166604	0.0218059	0.00096963
rs532687339	14	24232393	ENSG00000213906.5	TH17	0.730781	0.095584	0.152704	0.0199636	0.000967867
rs532687339	14	24232393	ENSG00000100926.10	TH17	0.732962	0.0957103	0.150724	0.0196722	0.000931236
rs532687339	14	24232393	ENSG00000092330.11	TH17	0.710941	0.0929881	0.172567	0.0225617	0.000942315
rs532687339	14	24232393	ENSG00000139890.5	TH17	0.960215	0.00224504	0.0374249	8.72254e-05	2.76336e-05
rs532687339	14	24232393	ENSG00000100453.8	TH17	0.732282	0.0958222	0.15121	0.0197773	0.000908959
rs532687339	14	24232393	ENSG00000092051.12	TH17	0.75588	0.0975771	0.128935	0.0166346	0.000973023
rs532687339	14	24232393	ENSG00000215277.4	TH17	0.932109	0.00507935	0.0624223	0.000339664	4.94169e-05
rs532687339	14	24232393	ENSG00000258657.1	TH17	0.77352	0.0533165	0.161527	0.0111285	0.00050741
rs532687339	14	24232393	ENSG00000202229.1	TH17	0.936524	0.00420703	0.0589642	0.000264478	3.99514e-05
rs532687339	14	24232393	ENSG00000100462.11	TH17	0.958587	0.00253126	0.0387537	0.000102077	2.56752e-05
rs532687339	14	24232393	ENSG00000100897.13	TH17	0.720698	0.0943319	0.162763	0.0212949	0.00091274
rs532687339	14	24232393	ENSG00000186648.10	TH17	0.734229	0.0962154	0.149086	0.0195272	0.000942566
rs532687339	14	24232393	ENSG00000100441.5	TH17	0.73452	0.0954646	0.14968	0.0194448	0.000890357
rs532687339	14	24232393	ENSG00000258457.1	TH17	0.945246	0.00343456	0.0510981	0.00018531	3.55213e-05
rs532687339	14	24232393	ENSG00000215271.6	TH17	0.821605	0.0981816	0.0708421	0.00845646	0.000914562
rs532687339	14	24232393	ENSG00000168952.11	TH17	0.764318	0.0971967	0.122047	0.0155112	0.00092706
rs532687339	14	24232393	ENSG00000235194.4	TH17	0.825709	0.0986461	0.0667974	0.00797141	0.000876026
rs532687339	14	24232393	ENSG00000092068.14	TH17	0.927678	0.00437283	0.067585	0.000318118	4.60704e-05
rs532687339	14	24232393	ENSG00000100968.9	TH17	0.738399	0.09637	0.145333	0.0189584	0.000939374
rs532687339	14	24232393	ENSG00000199804.1	TH17	0.739276	0.0968384	0.143905	0.0188388	0.0011424
rs532687339	14	24232393	ENSG00000259371.1	TH17	0.736073	0.0963055	0.147448	0.0192827	0.000890581
rs532687339	14	24232393	ENSG00000092036.12	TH17	0.928928	0.00318344	0.0676069	0.000231186	5.02941e-05
rs532687339	14	24232393	ENSG00000213983.7	TH17	0.74463	0.0955849	0.140684	0.0180485	0.00105226
rs532687339	14	24232393	ENSG00000100802.10	TH17	0.937509	0.0035453	0.0586876	0.000221567	3.66743e-05
rs532687339	14	24232393	ENSG00000258458.1	TH17	0.991181	0.000398534	0.00841421	3.34971e-06	3.34778e-06
rs532687339	14	24232393	ENSG00000092009.6	TH17	0.743287	0.0972825	0.140193	0.0183397	0.000897582
rs532687339	14	24232393	ENSG00000259529.1	TH17	0.705825	0.0924084	0.177598	0.0232423	0.000926621
rs532687339	14	24232393	ENSG00000100804.14	TH17	0.93736	0.00356787	0.0588125	0.000223495	3.62603e-05
rs532687339	14	24232393	ENSG00000252114.1	TH17	0.944937	0.00358416	0.0512515	0.000194068	3.29217e-05
rs532687339	14	24232393	ENSG00000136367.12	TH17	0.762235	0.0980787	0.123014	0.01582	0.000852934
rs532687339	14	24232393	ENSG00000259334.1	TH17	0.727348	0.0952568	0.156076	0.0204315	0.00088816
rs532687339	14	24232393	ENSG00000100461.13	TH17	0.964759	0.00250469	0.0326307	8.45003e-05	2.152e-05
rs532687339	14	24232393	ENSG00000197324.4	TH17	0.95833	0.00214358	0.0394099	8.78669e-05	2.84831e-05
rs532687339	14	24232393	ENSG00000092054.12	TH17	0.799244	0.0998653	0.0888781	0.0110961	0.000916455
rs532687339	14	24232393	ENSG00000257976.1	TH17	0.901737	0.00540915	0.0922413	0.000552725	5.9287e-05
rs532687339	14	24232393	ENSG00000187630.10	TH17	0.729949	0.0949593	0.154095	0.0200367	0.000959752
rs532687339	14	24232393	ENSG00000100884.5	TH17	0.732983	0.0959637	0.150403	0.0196814	0.000968953
rs532687339	14	24232393	ENSG00000100836.6	TH17	0.817784	0.0978532	0.0745228	0.00890782	0.00093218
rs532687339	14	24232393	ENSG00000272658.1	TH17	0.734427	0.0959507	0.149234	0.019488	0.00090041
rs532687339	14	24232393	ENSG00000157227.8	TH17	0.9717	0.00174475	0.0264913	4.73982e-05	1.68636e-05
rs532687339	14	24232393	ENSG00000257285.1	TH17	0.953801	0.00251503	0.0435381	0.00011449	3.13845e-05
rs532687339	14	24232393	ENSG00000100813.10	TH17	0.941347	0.00367571	0.0547294	0.000213358	3.45541e-05
rs532687339	14	24232393	ENSG00000258643.1	TH17	0.823503	0.0986019	0.068657	0.00821036	0.00102752
rs532687339	14	24232393	ENSG00000129474.11	TH17	0.948086	0.00341606	0.0482923	0.000173685	3.17652e-05
rs532687339	14	24232393	ENSG00000222028.2	TH17	0.94256	0.00359832	0.0536014	0.00020427	3.58112e-05
rs532687339	14	24232393	ENSG00000155465.14	TH17	0.975557	0.00167014	0.0227193	3.87514e-05	1.43754e-05
rs532687339	14	24232393	ENSG00000199716.1	TH17	0.966704	0.00214831	0.0310591	6.88218e-05	2.00885e-05
rs532687339	14	24232393	ENSG00000139899.6	THSTAR	8.50792e-14	1.10922e-14	0.883327	0.115149	0.00152395
rs532687339	14	24232393	ENSG00000100445.12	THSTAR	0.0002458	3.2099e-05	0.883928	0.115429	0.000365563
rs532687339	14	24232393	ENSG00000254505.4	THSTAR	0.595997	0.0728993	0.293921	0.0359384	0.00124462
rs532687339	14	24232393	ENSG00000092295.7	THSTAR	0.705009	0.0759862	0.196867	0.0212091	0.000929306
rs532687339	14	24232393	ENSG00000157326.14	THSTAR	0.707856	0.0926153	0.175683	0.0229775	0.000868762
rs532687339	14	24232393	ENSG00000213903.4	THSTAR	0.686665	0.0888606	0.197908	0.0256014	0.000964684
rs532687339	14	24232393	ENSG00000155463.8	THSTAR	0.989557	0.00040907	0.0100261	4.10635e-06	3.83028e-06
rs532687339	14	24232393	ENSG00000129535.8	THSTAR	0.612129	0.080225	0.271256	0.0355421	0.000847305
rs532687339	14	24232393	ENSG00000259529.1	THSTAR	0.725957	0.0947847	0.157672	0.0205764	0.0010097
rs532687339	14	24232393	ENSG00000100926.10	THSTAR	0.734183	0.0959258	0.149417	0.0195127	0.000961634
rs532687339	14	24232393	ENSG00000092096.10	THSTAR	0.811807	0.0995426	0.0781198	0.00956932	0.000961559
rs532687339	14	24232393	ENSG00000100889.7	THSTAR	0.711278	0.0930246	0.172282	0.0225229	0.000892714
rs532687339	14	24232393	ENSG00000092010.10	THSTAR	0.71761	0.093999	0.165798	0.0217089	0.000883636
rs532687339	14	24232393	ENSG00000129559.8	THSTAR	0.724563	0.0946318	0.159051	0.020763	0.000991981
rs532687339	14	24232393	ENSG00000157379.9	THSTAR	0.645238	0.0845106	0.238012	0.031163	0.00107656
rs532687339	14	24232393	ENSG00000100813.10	THSTAR	0.924154	0.00368351	0.0718316	0.000285861	4.46317e-05
rs532687339	14	24232393	ENSG00000100949.10	THSTAR	0.732071	0.095934	0.151241	0.0198098	0.000944326
rs532687339	14	24232393	ENSG00000259522.1	THSTAR	0.739018	0.0954982	0.14573	0.0188224	0.000930703
rs532687339	14	24232393	ENSG00000215256.3	THSTAR	0.727939	0.0950107	0.155568	0.0202929	0.00118902
rs532687339	14	24232393	ENSG00000129473.5	THSTAR	0.812815	0.097249	0.0794869	0.00950071	0.000948196
rs532687339	14	24232393	ENSG00000205978.5	THSTAR	0.718619	0.0940085	0.164856	0.0215566	0.000960207
rs532687339	14	24232393	ENSG00000100911.9	THSTAR	0.716675	0.0937818	0.16677	0.0218134	0.000960197
rs532687339	14	24232393	ENSG00000129460.11	THSTAR	0.774058	0.0978051	0.112961	0.0142639	0.000911775
rs532687339	14	24232393	ENSG00000129465.11	THSTAR	0.678052	0.0887867	0.205123	0.0268477	0.00119053
rs532687339	14	24232393	ENSG00000092330.11	THSTAR	0.674301	0.0883326	0.209025	0.0273723	0.000969024
rs532687339	14	24232393	ENSG00000196943.8	THSTAR	0.723673	0.0947771	0.159717	0.0209083	0.000924611
rs532687339	14	24232393	ENSG00000100884.5	THSTAR	0.730498	0.0952389	0.153385	0.0199887	0.000890215
rs532687339	14	24232393	ENSG00000197324.4	THSTAR	0.964243	0.00215713	0.0335026	7.47289e-05	2.20578e-05
rs532687339	14	24232393	ENSG00000260669.2	THSTAR	0.711746	0.0932792	0.171561	0.0224748	0.000939072
rs532687339	14	24232393	ENSG00000235194.4	THSTAR	0.817814	0.0978238	0.0745446	0.00890764	0.00091038
rs532687339	14	24232393	ENSG00000199804.1	THSTAR	0.719382	0.0942572	0.163957	0.0214732	0.000930394
rs532687339	14	24232393	ENSG00000258457.1	THSTAR	0.903012	0.00332814	0.093232	0.000342767	8.48162e-05
rs532687339	14	24232393	ENSG00000100938.13	THSTAR	0.737695	0.0960236	0.146226	0.0190235	0.00103194
rs532687339	14	24232393	ENSG00000258744.1	THSTAR	0.737022	0.0964651	0.146397	0.0191515	0.000964673
rs532687339	14	24232393	ENSG00000100908.9	THSTAR	0.711934	0.0916873	0.17321	0.0222984	0.000870377
rs532687339	14	24232393	ENSG00000100441.5	THSTAR	0.717598	0.0939323	0.165861	0.0217018	0.000907811
rs532687339	14	24232393	ENSG00000139914.6	THSTAR	0.712661	0.0933351	0.170683	0.022344	0.000977417
rs532687339	14	24232393	ENSG00000139908.10	THSTAR	0.734422	0.0961398	0.148927	0.0194852	0.00102572
rs532687339	14	24232393	ENSG00000129467.9	THSTAR	0.721807	0.0945794	0.161537	0.0211572	0.000919549
rs532687339	14	24232393	ENSG00000213928.4	THSTAR	0.725301	0.0946192	0.158434	0.0206586	0.000987151
rs532687339	14	24232393	ENSG00000186648.10	THSTAR	0.712174	0.0932568	0.171228	0.0224125	0.000928258
rs532687339	14	24232393	ENSG00000100918.8	THSTAR	0.683885	0.0895075	0.19954	0.0261063	0.000962063
rs532687339	14	24232393	ENSG00000207141.1	THSTAR	0.721358	0.0945302	0.162006	0.0212211	0.000884748
rs532687339	14	24232393	ENSG00000100897.13	THSTAR	0.703602	0.091907	0.180099	0.0235164	0.000875627
rs532687339	14	24232393	ENSG00000157227.8	THSTAR	0.973637	0.0017504	0.0245525	4.39799e-05	1.60416e-05
rs532687339	14	24232393	ENSG00000187630.10	THSTAR	0.731564	0.0957943	0.151863	0.0198767	0.000901813
rs532687339	14	24232393	ENSG00000092068.14	THSTAR	0.910763	0.00485557	0.083875	0.000446566	5.98647e-05
rs532687339	14	24232393	ENSG00000136367.12	THSTAR	0.757146	0.0973338	0.128035	0.0164491	0.00103585
rs532687339	14	24232393	ENSG00000258458.1	THSTAR	0.987348	0.000416783	0.0122263	5.1179e-06	4.3101e-06
rs532687339	14	24232393	ENSG00000257285.1	THSTAR	0.951492	0.00251929	0.0458309	0.000120978	3.70335e-05
rs532687339	14	24232393	ENSG00000157306.10	THSTAR	0.75919	0.0967458	0.126876	0.0161579	0.00103001
rs532687339	14	24232393	ENSG00000225766.4	THSTAR	0.737767	0.096537	0.145696	0.0190549	0.000945273
rs532687339	14	24232393	ENSG00000213983.7	THSTAR	0.752962	0.0970363	0.131984	0.0169989	0.0010189
rs532687339	14	24232393	ENSG00000272658.1	THSTAR	0.725869	0.0949652	0.157666	0.0206185	0.000881262
rs532687339	14	24232393	ENSG00000259371.1	THSTAR	0.728459	0.0953999	0.154872	0.0202722	0.000997439
rs532687339	14	24232393	ENSG00000092098.12	THSTAR	0.723453	0.0946532	0.160052	0.0209314	0.000910501
rs532687339	14	24232393	ENSG00000196497.11	THSTAR	0.710658	0.0925201	0.173247	0.0225446	0.00102992
rs532687339	14	24232393	ENSG00000100462.11	THSTAR	0.951074	0.00246257	0.0463163	0.000119647	2.77372e-05
rs532687339	14	24232393	ENSG00000100867.10	THSTAR	0.719103	0.0931012	0.165446	0.0214107	0.000938926
rs532687339	14	24232393	ENSG00000259431.1	THSTAR	0.742818	0.0956515	0.142298	0.0183144	0.000917323
rs532687339	14	24232393	ENSG00000258657.1	THSTAR	0.723324	0.0946627	0.160167	0.0209525	0.000893898
rs532687339	14	24232393	ENSG00000092067.5	THSTAR	0.942178	0.00381256	0.0537568	0.000217179	3.49934e-05
rs532687339	14	24232393	ENSG00000213920.4	THSTAR	0.730929	0.0957006	0.152507	0.0199588	0.000904721
rs532687339	14	24232393	ENSG00000215271.6	THSTAR	0.817409	0.0977332	0.0749208	0.00894799	0.000988663
rs532687339	14	24232393	ENSG00000100836.6	THSTAR	0.822918	0.0985716	0.0693178	0.00829411	0.000898391
rs532687339	14	24232393	ENSG00000258727.1	THSTAR	0.75384	0.0970093	0.131202	0.0168732	0.00107566
rs532687339	14	24232393	ENSG00000215277.4	THSTAR	0.932556	0.00513757	0.0619184	0.000340643	4.7407e-05
rs532687339	14	24232393	ENSG00000092051.12	THSTAR	0.756993	0.0977358	0.127853	0.016498	0.000919671
rs532687339	14	24232393	ENSG00000213906.5	THSTAR	0.736087	0.0959343	0.147736	0.0192445	0.000998569
rs532687339	14	24232393	ENSG00000100968.9	THSTAR	0.708014	0.0926991	0.175418	0.0229581	0.000910598
rs532687339	14	24232393	ENSG00000257179.1	THSTAR	0.881427	0.0114434	0.105653	0.00137061	0.000105902
rs532687339	14	24232393	ENSG00000100453.8	THSTAR	0.718996	0.0938313	0.16471	0.0214854	0.000976789
rs532687339	14	24232393	ENSG00000100450.8	THSTAR	0.727238	0.0952684	0.156134	0.0204444	0.000915728
rs532687339	14	24232393	ENSG00000252347.1	THSTAR	0.840463	0.0901356	0.0619467	0.0066353	0.000818943
rs532687339	14	24232393	ENSG00000100804.14	THSTAR	0.942326	0.00358144	0.0538524	0.000204317	3.56942e-05
rs532687339	14	24232393	ENSG00000168952.11	THSTAR	0.778791	0.0989102	0.107547	0.0136479	0.00110417
rs532687339	14	24232393	ENSG00000092009.6	THSTAR	0.740903	0.0969406	0.142564	0.0186437	0.000949109
rs532687339	14	24232393	ENSG00000155465.14	THSTAR	0.972135	0.00165522	0.0261502	4.43689e-05	1.56269e-05
rs532687339	14	24232393	ENSG00000172590.14	THSTAR	0.972469	0.00167929	0.0257907	4.43678e-05	1.68539e-05
rs532687339	14	24232393	ENSG00000259321.1	THSTAR	0.740691	0.0963953	0.143295	0.0186389	0.000980539
rs532687339	14	24232393	ENSG00000257976.1	THSTAR	0.902558	0.00544796	0.0913887	0.000551088	5.46486e-05
rs532687339	14	24232393	ENSG00000139890.5	THSTAR	0.966259	0.00227371	0.0313729	7.36171e-05	2.06641e-05
rs532687339	14	24232393	ENSG00000179933.4	THSTAR	0.941877	0.00350443	0.0543822	0.000201998	3.41707e-05
rs532687339	14	24232393	ENSG00000100461.13	THSTAR	0.95951	0.00243757	0.0379325	9.61272e-05	2.37781e-05
rs532687339	14	24232393	ENSG00000139880.15	THSTAR	0.943566	0.00368456	0.0525106	0.000204706	3.43376e-05
rs532687339	14	24232393	ENSG00000237054.5	THSTAR	0.959215	0.00245284	0.0382094	9.74485e-05	2.57932e-05
rs532687339	14	24232393	ENSG00000270433.1	THSTAR	0.824156	0.0983601	0.0683034	0.00814138	0.00103873
rs532687339	14	24232393	ENSG00000252114.1	THSTAR	0.942109	0.00356683	0.0540868	0.000204442	3.30691e-05
rs532687339	14	24232393	ENSG00000259334.1	THSTAR	0.737716	0.0965784	0.145697	0.0190645	0.000944401
rs532687339	14	24232393	ENSG00000222028.2	THSTAR	0.945751	0.00345843	0.050574	0.000184625	3.14719e-05
rs532687339	14	24232393	ENSG00000166091.15	THSTAR	0.809698	0.0999716	0.0795802	0.00981625	0.000934416
rs532687339	14	24232393	ENSG00000092036.12	THSTAR	0.944906	0.00324012	0.0516437	0.000176753	3.35758e-05
rs532687339	14	24232393	ENSG00000100802.10	THSTAR	0.938689	0.00349075	0.0575709	0.00021374	3.52276e-05
rs532687339	14	24232393	ENSG00000129474.11	THSTAR	0.948393	0.00344952	0.0479521	0.000174101	3.11727e-05
rs532687339	14	24232393	ENSG00000258643.1	THSTAR	0.83079	0.0909596	0.0697783	0.00763131	0.000840714
rs532687339	14	24232393	ENSG00000197616.7	THSTAR	0.813588	0.09377	0.0823027	0.00947717	0.000862129
rs532687339	14	24232393	ENSG00000212302.1	THSTAR	0.994101	0.000235847	0.00565925	1.32125e-06	2.13922e-06
rs532687339	14	24232393	ENSG00000199716.1	THSTAR	0.96862	0.00211753	0.0291806	6.36057e-05	1.87018e-05
rs532687339	14	24232393	ENSG00000139899.6	TREG_MEM	2.97396e-09	3.89799e-10	0.883119	0.11574	0.00114152
rs532687339	14	24232393	ENSG00000100445.12	TREG_MEM	0.00539042	0.000703129	0.878894	0.11464	0.000372915
rs532687339	14	24232393	ENSG00000254505.4	TREG_MEM	0.49082	0.0638639	0.392768	0.051091	0.00145719
rs532687339	14	24232393	ENSG00000129465.11	TREG_MEM	0.220234	0.0287761	0.663601	0.0867	0.000688189
rs532687339	14	24232393	ENSG00000092295.7	TREG_MEM	0.580014	0.0759489	0.303311	0.0397063	0.00102031
rs532687339	14	24232393	ENSG00000157326.14	TREG_MEM	0.645945	0.0844593	0.237702	0.0310721	0.000820826
rs532687339	14	24232393	ENSG00000199804.1	TREG_MEM	0.63003	0.082436	0.253529	0.0331644	0.000841293
rs532687339	14	24232393	ENSG00000100918.8	TREG_MEM	0.570351	0.0746045	0.313249	0.0409661	0.000829297
rs532687339	14	24232393	ENSG00000272658.1	TREG_MEM	0.737594	0.0959089	0.146519	0.0190424	0.000935032
rs532687339	14	24232393	ENSG00000100926.10	TREG_MEM	0.711992	0.0929655	0.171735	0.0224147	0.000893241
rs532687339	14	24232393	ENSG00000092096.10	TREG_MEM	0.803148	0.0986854	0.086508	0.0106191	0.00103913
rs532687339	14	24232393	ENSG00000213983.7	TREG_MEM	0.76214	0.0979082	0.123087	0.0158017	0.00106348
rs532687339	14	24232393	ENSG00000100813.10	TREG_MEM	0.923029	0.00363974	0.0730035	0.00028747	4.00902e-05
rs532687339	14	24232393	ENSG00000258457.1	TREG_MEM	0.947393	0.0033555	0.0490468	0.000173403	3.12479e-05
rs532687339	14	24232393	ENSG00000129559.8	TREG_MEM	0.732509	0.0951161	0.151708	0.0196895	0.000977207
rs532687339	14	24232393	ENSG00000196943.8	TREG_MEM	0.719726	0.0941149	0.16384	0.0214155	0.000902811
rs532687339	14	24232393	ENSG00000179933.4	TREG_MEM	0.94392	0.003615	0.0522324	0.000199705	3.33446e-05
rs532687339	14	24232393	ENSG00000092067.5	TREG_MEM	0.936575	0.00385058	0.0592943	0.000243411	3.68332e-05
rs532687339	14	24232393	ENSG00000129474.11	TREG_MEM	0.945886	0.00344004	0.0504588	0.000183193	3.17278e-05
rs532687339	14	24232393	ENSG00000129467.9	TREG_MEM	0.731598	0.0957447	0.151829	0.0198603	0.000967518
rs532687339	14	24232393	ENSG00000259522.1	TREG_MEM	0.717619	0.0938136	0.165757	0.0216578	0.00115263
rs532687339	14	24232393	ENSG00000092098.12	TREG_MEM	0.677986	0.0887407	0.205474	0.0268851	0.000913591
rs532687339	14	24232393	ENSG00000100884.5	TREG_MEM	0.72654	0.0949928	0.15706	0.0205263	0.00088047
rs532687339	14	24232393	ENSG00000092330.11	TREG_MEM	0.72916	0.0954588	0.154293	0.0201904	0.000898124
rs532687339	14	24232393	ENSG00000100938.13	TREG_MEM	0.729183	0.0954954	0.15407	0.0201665	0.0010849
rs532687339	14	24232393	ENSG00000196497.11	TREG_MEM	0.718295	0.0940152	0.165053	0.0215929	0.00104324
rs532687339	14	24232393	ENSG00000100836.6	TREG_MEM	0.81447	0.0908776	0.0843386	0.00940127	0.000912251
rs532687339	14	24232393	ENSG00000100867.10	TREG_MEM	0.721063	0.0936669	0.163123	0.0211802	0.000966389
rs532687339	14	24232393	ENSG00000100453.8	TREG_MEM	0.714484	0.0935773	0.168819	0.0221004	0.0010193
rs532687339	14	24232393	ENSG00000100968.9	TREG_MEM	0.731005	0.0949924	0.153237	0.0199041	0.000861729
rs532687339	14	24232393	ENSG00000258744.1	TREG_MEM	0.68776	0.0898688	0.195746	0.0255673	0.00105788
rs532687339	14	24232393	ENSG00000258657.1	TREG_MEM	0.729688	0.0952977	0.154026	0.0201071	0.000880899
rs532687339	14	24232393	ENSG00000259529.1	TREG_MEM	0.663093	0.086908	0.220258	0.0288592	0.000882452
rs532687339	14	24232393	ENSG00000259321.1	TREG_MEM	0.737212	0.0963944	0.146379	0.019131	0.000883551
rs532687339	14	24232393	ENSG00000129460.11	TREG_MEM	0.772231	0.0976722	0.114682	0.0144959	0.00091879
rs532687339	14	24232393	ENSG00000100450.8	TREG_MEM	0.741172	0.0955358	0.14386	0.0185344	0.000897306
rs532687339	14	24232393	ENSG00000213928.4	TREG_MEM	0.715931	0.0932839	0.168013	0.0218827	0.000889508
rs532687339	14	24232393	ENSG00000100441.5	TREG_MEM	0.72727	0.0953287	0.156032	0.020443	0.000926266
rs532687339	14	24232393	ENSG00000186648.10	TREG_MEM	0.73926	0.0965877	0.144374	0.0188539	0.000924007
rs532687339	14	24232393	ENSG00000100462.11	TREG_MEM	0.920918	0.00244082	0.0763773	0.000201815	6.16978e-05
rs532687339	14	24232393	ENSG00000092036.12	TREG_MEM	0.951232	0.00323576	0.0453489	0.00015397	2.91607e-05
rs532687339	14	24232393	ENSG00000213906.5	TREG_MEM	0.723054	0.0945693	0.160468	0.0209785	0.000929948
rs532687339	14	24232393	ENSG00000139908.10	TREG_MEM	0.726107	0.0950369	0.15734	0.0205842	0.000931953
rs532687339	14	24232393	ENSG00000260669.2	TREG_MEM	0.727505	0.0953155	0.155867	0.0204122	0.000900804
rs532687339	14	24232393	ENSG00000100804.14	TREG_MEM	0.944347	0.00359912	0.0518247	0.000197191	3.25191e-05
rs532687339	14	24232393	ENSG00000215271.6	TREG_MEM	0.814718	0.0975034	0.0775486	0.00927124	0.000958599
rs532687339	14	24232393	ENSG00000259334.1	TREG_MEM	0.7375	0.0964856	0.146021	0.0190946	0.000898852
rs532687339	14	24232393	ENSG00000129535.8	TREG_MEM	0.7218	0.0944565	0.161693	0.0211506	0.00089998
rs532687339	14	24232393	ENSG00000100911.9	TREG_MEM	0.722212	0.094509	0.161275	0.0210954	0.000909059
rs532687339	14	24232393	ENSG00000092010.10	TREG_MEM	0.728843	0.0953019	0.154719	0.0202215	0.000914888
rs532687339	14	24232393	ENSG00000225766.4	TREG_MEM	0.723585	0.0944095	0.16021	0.0208944	0.000900811
rs532687339	14	24232393	ENSG00000100461.13	TREG_MEM	0.960178	0.0024478	0.0372565	9.47471e-05	2.31385e-05
rs532687339	14	24232393	ENSG00000157306.10	TREG_MEM	0.743131	0.095247	0.142443	0.0182476	0.000931145
rs532687339	14	24232393	ENSG00000259431.1	TREG_MEM	0.767295	0.0985355	0.118061	0.0151518	0.000956581
rs532687339	14	24232393	ENSG00000100889.7	TREG_MEM	0.722953	0.0944066	0.160705	0.020976	0.000959802
rs532687339	14	24232393	ENSG00000092051.12	TREG_MEM	0.741944	0.0958056	0.142806	0.0184301	0.00101424
rs532687339	14	24232393	ENSG00000212335.1	TREG_MEM	0.969359	0.00187026	0.0286977	5.51887e-05	1.79998e-05
rs532687339	14	24232393	ENSG00000213903.4	TREG_MEM	0.73396	0.0959458	0.149631	0.0195512	0.000911637
rs532687339	14	24232393	ENSG00000100908.9	TREG_MEM	0.732567	0.0959389	0.150855	0.0197475	0.000891698
rs532687339	14	24232393	ENSG00000168952.11	TREG_MEM	0.760011	0.0964702	0.126531	0.0160515	0.000936875
rs532687339	14	24232393	ENSG00000215256.3	TREG_MEM	0.722254	0.0944873	0.161265	0.0210881	0.000905928
rs532687339	14	24232393	ENSG00000187630.10	TREG_MEM	0.725825	0.0951121	0.157526	0.0206332	0.000903369
rs532687339	14	24232393	ENSG00000258727.1	TREG_MEM	0.738445	0.0945167	0.147309	0.0188458	0.000883161
rs532687339	14	24232393	ENSG00000100949.10	TREG_MEM	0.715585	0.0936907	0.167889	0.0219729	0.000862815
rs532687339	14	24232393	ENSG00000166091.15	TREG_MEM	0.806152	0.0987285	0.0839294	0.0102695	0.000920941
rs532687339	14	24232393	ENSG00000139880.15	TREG_MEM	0.944293	0.00332261	0.0521689	0.000183235	3.27414e-05
rs532687339	14	24232393	ENSG00000259043.1	TREG_MEM	0.729615	0.0955929	0.153781	0.0201394	0.000871928
rs532687339	14	24232393	ENSG00000100897.13	TREG_MEM	0.70499	0.0922489	0.178506	0.0233487	0.000906021
rs532687339	14	24232393	ENSG00000139914.6	TREG_MEM	0.726108	0.0950577	0.157297	0.0205828	0.000954412
rs532687339	14	24232393	ENSG00000100802.10	TREG_MEM	0.941359	0.00355601	0.0548439	0.000206835	3.39268e-05
rs532687339	14	24232393	ENSG00000199716.1	TREG_MEM	0.965995	0.00214754	0.0317669	7.04234e-05	1.98919e-05
rs532687339	14	24232393	ENSG00000092068.14	TREG_MEM	0.926795	0.00496232	0.0678221	0.000362555	5.8366e-05
rs532687339	14	24232393	ENSG00000205978.5	TREG_MEM	0.741238	0.0966114	0.142649	0.0185833	0.00091822
rs532687339	14	24232393	ENSG00000157379.9	TREG_MEM	0.732165	0.0958166	0.151317	0.0197934	0.000908584
rs532687339	14	24232393	ENSG00000213920.4	TREG_MEM	0.71505	0.093705	0.168303	0.0220466	0.000895315
rs532687339	14	24232393	ENSG00000092009.6	TREG_MEM	0.713501	0.0933756	0.170015	0.0222412	0.000866449
rs532687339	14	24232393	ENSG00000222028.2	TREG_MEM	0.942938	0.00356083	0.0532667	0.000200816	3.36578e-05
rs532687339	14	24232393	ENSG00000100448.3	TREG_MEM	0.737393	0.0966044	0.145947	0.0191108	0.00094429
rs532687339	14	24232393	ENSG00000258643.1	TREG_MEM	0.812369	0.0973352	0.079809	0.00955309	0.000933355
rs532687339	14	24232393	ENSG00000252347.1	TREG_MEM	0.839839	0.0900551	0.0625765	0.00670173	0.000827357
rs532687339	14	24232393	ENSG00000136367.12	TREG_MEM	0.753258	0.0971516	0.131645	0.0169691	0.000977076
rs532687339	14	24232393	ENSG00000237054.5	TREG_MEM	0.960606	0.00246401	0.0368125	9.41942e-05	2.31891e-05
rs532687339	14	24232393	ENSG00000100842.8	TREG_MEM	0.80734	0.0996096	0.0820245	0.010111	0.000914603
rs532687339	14	24232393	ENSG00000235194.4	TREG_MEM	0.826653	0.0984272	0.0660983	0.00786053	0.000961215
rs532687339	14	24232393	ENSG00000155465.14	TREG_MEM	0.970389	0.0016757	0.0278686	4.79385e-05	1.85982e-05
rs532687339	14	24232393	ENSG00000252114.1	TREG_MEM	0.945041	0.00349449	0.0512434	0.000189162	3.21246e-05
rs532687339	14	24232393	ENSG00000202229.1	TREG_MEM	0.936347	0.00418071	0.0591689	0.00026379	3.93549e-05
rs532687339	14	24232393	ENSG00000092054.12	TREG_MEM	0.799305	0.0999437	0.0887518	0.0110882	0.000911271
rs532687339	14	24232393	ENSG00000257976.1	TREG_MEM	0.908566	0.005507	0.085356	0.00051682	5.39803e-05
rs532687339	14	24232393	ENSG00000258458.1	TREG_MEM	0.988944	0.000414617	0.010633	4.41822e-06	3.96757e-06
rs532687339	14	24232393	ENSG00000129473.5	TREG_MEM	0.820294	0.0981127	0.0719785	0.00859895	0.00101633
rs532687339	14	24232393	ENSG00000257179.1	TREG_MEM	0.874684	0.0114733	0.112265	0.00147152	0.000106491
rs532687339	14	24232393	ENSG00000270433.1	TREG_MEM	0.821241	0.0981112	0.0712009	0.00849666	0.000949809
rs532687339	14	24232393	ENSG00000155463.8	TREG_MEM	0.988909	0.000413643	0.010669	4.42039e-06	4.22512e-06
rs532687339	14	24232393	ENSG00000259371.1	TREG_MEM	0.74359	0.0972447	0.139971	0.0182961	0.000898009
rs532687339	14	24232393	ENSG00000215277.4	TREG_MEM	0.928068	0.0050031	0.0665158	0.000358028	5.50576e-05
rs532687339	14	24232393	ENSG00000215306.1	TREG_MEM	0.979476	0.00134437	0.0191421	2.61565e-05	1.16786e-05
rs532687339	14	24232393	ENSG00000166090.8	TREG_MEM	0.808487	0.0996943	0.0809363	0.00997112	0.000911752
rs532687339	14	24232393	ENSG00000197324.4	TREG_MEM	0.968025	0.00215527	0.0297336	6.60033e-05	1.97277e-05
rs532687339	14	24232393	ENSG00000157227.8	TREG_MEM	0.977715	0.00151076	0.0207298	3.19034e-05	1.28184e-05
rs532687339	14	24232393	ENSG00000139890.5	TREG_MEM	0.965303	0.00225203	0.0323486	7.52529e-05	2.15711e-05
rs532687339	14	24232393	ENSG00000257285.1	TREG_MEM	0.95384	0.00250085	0.043515	0.000113782	3.08512e-05
rs532687339	14	24232393	ENSG00000172590.14	TREG_MEM	0.976844	0.0016054	0.0215018	3.51997e-05	1.37431e-05
rs532687339	14	24232393	ENSG00000212302.1	TREG_MEM	0.993211	0.000235636	0.00654928	1.52916e-06	2.46347e-06
rs532687339	14	24232393	ENSG00000139899.6	TREG_NAIVE	2.95661e-06	3.87161e-07	0.882015	0.115473	0.00250854
rs532687339	14	24232393	ENSG00000100445.12	TREG_NAIVE	0.00161955	0.000212039	0.88231	0.115513	0.00034548
rs532687339	14	24232393	ENSG00000258727.1	TREG_NAIVE	0.752173	0.0967438	0.133066	0.0171058	0.000910814
rs532687339	14	24232393	ENSG00000254505.4	TREG_NAIVE	0.545814	0.0713295	0.337596	0.0441071	0.00115393
rs532687339	14	24232393	ENSG00000157379.9	TREG_NAIVE	0.681877	0.0892988	0.201385	0.0263627	0.00107641
rs532687339	14	24232393	ENSG00000092295.7	TREG_NAIVE	0.680024	0.088838	0.203554	0.0265821	0.00100229
rs532687339	14	24232393	ENSG00000100968.9	TREG_NAIVE	0.710529	0.0927887	0.173184	0.0226073	0.000890905
rs532687339	14	24232393	ENSG00000215306.1	TREG_NAIVE	0.976823	0.0015572	0.0215711	3.42472e-05	1.40267e-05
rs532687339	14	24232393	ENSG00000100889.7	TREG_NAIVE	0.720955	0.0942921	0.162609	0.0212584	0.00088586
rs532687339	14	24232393	ENSG00000139908.10	TREG_NAIVE	0.738683	0.0891672	0.152848	0.0184418	0.00085955
rs532687339	14	24232393	ENSG00000259522.1	TREG_NAIVE	0.735646	0.0962859	0.147748	0.0193283	0.000991507
rs532687339	14	24232393	ENSG00000258643.1	TREG_NAIVE	0.816169	0.0972837	0.0765267	0.00911257	0.000907948
rs532687339	14	24232393	ENSG00000129559.8	TREG_NAIVE	0.688083	0.0897961	0.19562	0.025519	0.000981268
rs532687339	14	24232393	ENSG00000186648.10	TREG_NAIVE	0.734411	0.0959513	0.149119	0.019472	0.00104743
rs532687339	14	24232393	ENSG00000129465.11	TREG_NAIVE	0.674943	0.0883889	0.208409	0.027283	0.000975654
rs532687339	14	24232393	ENSG00000272658.1	TREG_NAIVE	0.736993	0.0964327	0.146453	0.0191532	0.000967205
rs532687339	14	24232393	ENSG00000207141.1	TREG_NAIVE	0.686371	0.0897991	0.19713	0.0257817	0.000917894
rs532687339	14	24232393	ENSG00000100911.9	TREG_NAIVE	0.733245	0.0877234	0.159115	0.0190272	0.000889423
rs532687339	14	24232393	ENSG00000100450.8	TREG_NAIVE	0.686135	0.0840354	0.204016	0.0249789	0.000834759
rs532687339	14	24232393	ENSG00000259334.1	TREG_NAIVE	0.73302	0.0958187	0.150587	0.0196755	0.000898007
rs532687339	14	24232393	ENSG00000213903.4	TREG_NAIVE	0.731185	0.0955993	0.152381	0.019914	0.000920364
rs532687339	14	24232393	ENSG00000157326.14	TREG_NAIVE	0.734511	0.0958114	0.149096	0.019437	0.00114437
rs532687339	14	24232393	ENSG00000196943.8	TREG_NAIVE	0.700985	0.091597	0.182683	0.0238623	0.000872651
rs532687339	14	24232393	ENSG00000129460.11	TREG_NAIVE	0.7779	0.0985092	0.108905	0.0137821	0.000904025
rs532687339	14	24232393	ENSG00000166091.15	TREG_NAIVE	0.782004	0.0964824	0.107365	0.0132374	0.000910898
rs532687339	14	24232393	ENSG00000100918.8	TREG_NAIVE	0.72019	0.0936968	0.163905	0.0213151	0.000892678
rs532687339	14	24232393	ENSG00000100949.10	TREG_NAIVE	0.729536	0.0950446	0.154294	0.0200912	0.00103412
rs532687339	14	24232393	ENSG00000259371.1	TREG_NAIVE	0.736358	0.0963259	0.147102	0.0192332	0.00098056
rs532687339	14	24232393	ENSG00000187630.10	TREG_NAIVE	0.713299	0.0932823	0.17022	0.0222512	0.000947075
rs532687339	14	24232393	ENSG00000213928.4	TREG_NAIVE	0.668834	0.0871696	0.215119	0.0280281	0.000849289
rs532687339	14	24232393	ENSG00000259321.1	TREG_NAIVE	0.721595	0.0944701	0.161806	0.0211739	0.000955433
rs532687339	14	24232393	ENSG00000129473.5	TREG_NAIVE	0.825508	0.0987633	0.0668271	0.007986	0.000915416
rs532687339	14	24232393	ENSG00000092010.10	TREG_NAIVE	0.729841	0.0890315	0.160627	0.0195854	0.000915322
rs532687339	14	24232393	ENSG00000092009.6	TREG_NAIVE	0.736533	0.0963552	0.146963	0.0192168	0.000931971
rs532687339	14	24232393	ENSG00000100908.9	TREG_NAIVE	0.706631	0.0904096	0.179114	0.0229073	0.000937816
rs532687339	14	24232393	ENSG00000199804.1	TREG_NAIVE	0.731937	0.0958925	0.151388	0.0198241	0.000958025
rs532687339	14	24232393	ENSG00000139914.6	TREG_NAIVE	0.741869	0.0966808	0.141977	0.0184928	0.000979957
rs532687339	14	24232393	ENSG00000100453.8	TREG_NAIVE	0.702222	0.0917464	0.181434	0.0236957	0.000901258
rs532687339	14	24232393	ENSG00000215256.3	TREG_NAIVE	0.725088	0.0949165	0.158325	0.0207157	0.00095529
rs532687339	14	24232393	ENSG00000100897.13	TREG_NAIVE	0.663339	0.0866899	0.220339	0.028787	0.000845353
rs532687339	14	24232393	ENSG00000259431.1	TREG_NAIVE	0.748276	0.0961433	0.137006	0.0175936	0.000981463
rs532687339	14	24232393	ENSG00000129467.9	TREG_NAIVE	0.739021	0.0956719	0.145588	0.0188386	0.000880785
rs532687339	14	24232393	ENSG00000240131.1	TREG_NAIVE	0.873782	0.0609131	0.0605408	0.00421493	0.000549523
rs532687339	14	24232393	ENSG00000260669.2	TREG_NAIVE	0.725314	0.094935	0.158144	0.02069	0.000916354
rs532687339	14	24232393	ENSG00000100448.3	TREG_NAIVE	0.725047	0.0945618	0.158811	0.0207037	0.000875784
rs532687339	14	24232393	ENSG00000136367.12	TREG_NAIVE	0.75332	0.0967798	0.13204	0.0169543	0.000905223
rs532687339	14	24232393	ENSG00000225766.4	TREG_NAIVE	0.742159	0.09677	0.141689	0.0184656	0.000916234
rs532687339	14	24232393	ENSG00000100884.5	TREG_NAIVE	0.709393	0.0928581	0.174087	0.0227788	0.000883682
rs532687339	14	24232393	ENSG00000258744.1	TREG_NAIVE	0.727689	0.0950148	0.156017	0.0203621	0.000917211
rs532687339	14	24232393	ENSG00000092330.11	TREG_NAIVE	0.713306	0.0933089	0.170227	0.0222587	0.000899384
rs532687339	14	24232393	ENSG00000092098.12	TREG_NAIVE	0.718531	0.0941036	0.16485	0.0215805	0.00093531
rs532687339	14	24232393	ENSG00000129535.8	TREG_NAIVE	0.719949	0.0941131	0.163665	0.0213858	0.00088701
rs532687339	14	24232393	ENSG00000259529.1	TREG_NAIVE	0.721919	0.0945598	0.161505	0.0211458	0.000871117
rs532687339	14	24232393	ENSG00000092068.14	TREG_NAIVE	0.924954	0.00495365	0.0696584	0.000372449	6.10856e-05
rs532687339	14	24232393	ENSG00000092096.10	TREG_NAIVE	0.805483	0.0986084	0.0846473	0.0103536	0.000908021
rs532687339	14	24232393	ENSG00000100804.14	TREG_NAIVE	0.944227	0.00346853	0.0520798	0.000190972	3.37714e-05
rs532687339	14	24232393	ENSG00000100842.8	TREG_NAIVE	0.809181	0.0996888	0.0802876	0.00988158	0.000961002
rs532687339	14	24232393	ENSG00000139890.5	TREG_NAIVE	0.958532	0.00221154	0.039143	9.00789e-05	2.32671e-05
rs532687339	14	24232393	ENSG00000100441.5	TREG_NAIVE	0.732622	0.0959833	0.150708	0.0197353	0.000951153
rs532687339	14	24232393	ENSG00000199716.1	TREG_NAIVE	0.954698	0.00211458	0.0430569	9.50174e-05	3.50085e-05
rs532687339	14	24232393	ENSG00000100926.10	TREG_NAIVE	0.736658	0.0965005	0.146765	0.0192173	0.000859027
rs532687339	14	24232393	ENSG00000205978.5	TREG_NAIVE	0.731232	0.0957451	0.152192	0.0199183	0.000912523
rs532687339	14	24232393	ENSG00000213906.5	TREG_NAIVE	0.736003	0.0963823	0.147335	0.0192842	0.000995507
rs532687339	14	24232393	ENSG00000196497.11	TREG_NAIVE	0.723434	0.0947099	0.160015	0.0209397	0.000901852
rs532687339	14	24232393	ENSG00000252347.1	TREG_NAIVE	0.837885	0.0898947	0.0644876	0.0069105	0.000822281
rs532687339	14	24232393	ENSG00000100813.10	TREG_NAIVE	0.943816	0.00359671	0.0523551	0.000199186	3.29205e-05
rs532687339	14	24232393	ENSG00000179933.4	TREG_NAIVE	0.945932	0.00363959	0.0502041	0.000192849	3.17767e-05
rs532687339	14	24232393	ENSG00000258457.1	TREG_NAIVE	0.945388	0.0034535	0.0509404	0.000185763	3.21901e-05
rs532687339	14	24232393	ENSG00000235194.4	TREG_NAIVE	0.818221	0.095498	0.0764731	0.00891658	0.000891444
rs532687339	14	24232393	ENSG00000213983.7	TREG_NAIVE	0.737317	0.0950804	0.14747	0.0190057	0.00112636
rs532687339	14	24232393	ENSG00000092051.12	TREG_NAIVE	0.754333	0.0972482	0.130675	0.0168374	0.000906775
rs532687339	14	24232393	ENSG00000257179.1	TREG_NAIVE	0.868667	0.0112464	0.118441	0.00153231	0.000112484
rs532687339	14	24232393	ENSG00000213920.4	TREG_NAIVE	0.714442	0.093574	0.168895	0.0221112	0.000977679
rs532687339	14	24232393	ENSG00000258458.1	TREG_NAIVE	0.989484	0.000409071	0.0100988	4.13654e-06	3.8464e-06
rs532687339	14	24232393	ENSG00000270433.1	TREG_NAIVE	0.823575	0.0983731	0.0688443	0.00821326	0.000994571
rs532687339	14	24232393	ENSG00000100461.13	TREG_NAIVE	0.963184	0.00250326	0.0342017	8.86652e-05	2.23072e-05
rs532687339	14	24232393	ENSG00000215277.4	TREG_NAIVE	0.929419	0.00510496	0.0650679	0.00035688	5.14215e-05
rs532687339	14	24232393	ENSG00000252114.1	TREG_NAIVE	0.942242	0.00354373	0.0539775	0.000202667	3.39475e-05
rs532687339	14	24232393	ENSG00000157227.8	TREG_NAIVE	0.974358	0.00171414	0.0238704	4.18421e-05	1.51881e-05
rs532687339	14	24232393	ENSG00000168952.11	TREG_NAIVE	0.756095	0.0960034	0.130295	0.0165332	0.00107291
rs532687339	14	24232393	ENSG00000237054.5	TREG_NAIVE	0.956242	0.00247282	0.0411511	0.000106135	2.80515e-05
rs532687339	14	24232393	ENSG00000139880.15	TREG_NAIVE	0.941484	0.00370465	0.0545622	0.000214351	3.46228e-05
rs532687339	14	24232393	ENSG00000100938.13	TREG_NAIVE	0.734294	0.0870608	0.158983	0.0188414	0.000820817
rs532687339	14	24232393	ENSG00000129474.11	TREG_NAIVE	0.945891	0.00344461	0.0504495	0.0001834	3.19679e-05
rs532687339	14	24232393	ENSG00000155463.8	TREG_NAIVE	0.986928	0.000412815	0.0126493	5.24418e-06	4.68097e-06
rs532687339	14	24232393	ENSG00000092036.12	TREG_NAIVE	0.945779	0.00324585	0.0507704	0.000173928	3.12343e-05
rs532687339	14	24232393	ENSG00000172590.14	TREG_NAIVE	0.971448	0.00167753	0.0268119	4.61372e-05	1.62529e-05
rs532687339	14	24232393	ENSG00000215271.6	TREG_NAIVE	0.830315	0.0981619	0.0631191	0.00745258	0.000951422
rs532687339	14	24232393	ENSG00000157306.10	TREG_NAIVE	0.769232	0.0987001	0.116207	0.0149008	0.000960106
rs532687339	14	24232393	ENSG00000100867.10	TREG_NAIVE	0.754763	0.0977402	0.129785	0.0167978	0.000913726
rs532687339	14	24232393	ENSG00000100462.11	TREG_NAIVE	0.962888	0.00255094	0.0344482	9.10415e-05	2.20941e-05
rs532687339	14	24232393	ENSG00000092067.5	TREG_NAIVE	0.942241	0.00388205	0.0536213	0.00022057	3.50962e-05
rs532687339	14	24232393	ENSG00000155465.14	TREG_NAIVE	0.970639	0.00167411	0.0276193	4.74371e-05	1.99136e-05
rs532687339	14	24232393	ENSG00000212335.1	TREG_NAIVE	0.969639	0.00189534	0.0283898	5.52893e-05	2.03819e-05
rs532687339	14	24232393	ENSG00000100836.6	TREG_NAIVE	0.822307	0.098216	0.0701924	0.00837464	0.000910485
rs532687339	14	24232393	ENSG00000222028.2	TREG_NAIVE	0.939929	0.00356213	0.0562587	0.000212836	3.72558e-05
rs532687339	14	24232393	ENSG00000197324.4	TREG_NAIVE	0.962141	0.00214333	0.0356146	7.91228e-05	2.14829e-05
rs532687339	14	24232393	ENSG00000257285.1	TREG_NAIVE	0.959825	0.00247255	0.0375815	9.65721e-05	2.39594e-05
rs532687339	14	24232393	ENSG00000100802.10	TREG_NAIVE	0.943322	0.00358853	0.0528547	0.000200724	3.43555e-05
rs4902358	14	65075759	ENSG00000258289.3	B_CELL_NAIVE	8.95615e-10	1.05043e-07	0.00845409	0.991542	3.82522e-06
rs4902358	14	65075759	ENSG00000139998.10	B_CELL_NAIVE	0.000678531	0.078961	0.00783616	0.911891	0.000632927
rs4902358	14	65075759	ENSG00000258960.1	B_CELL_NAIVE	0.00691694	0.811232	0.00146941	0.172254	0.00812763
rs4902358	14	65075759	ENSG00000176153.10	B_CELL_NAIVE	0.0049251	0.577641	0.00348963	0.409234	0.00470954
rs4902358	14	65075759	ENSG00000179841.8	B_CELL_NAIVE	0.00663245	0.777897	0.0017668	0.207156	0.00654756
rs4902358	14	65075759	ENSG00000272828.1	B_CELL_NAIVE	0.00865731	0.759653	0.00254549	0.223301	0.00584325
rs4902358	14	65075759	ENSG00000180662.8	B_CELL_NAIVE	0.00719446	0.843817	0.00119944	0.140607	0.00718216
rs4902358	14	65075759	ENSG00000125952.14	B_CELL_NAIVE	0.00704854	0.816379	0.00145831	0.168842	0.0062717
rs4902358	14	65075759	ENSG00000259010.1	B_CELL_NAIVE	0.00697475	0.81805	0.00142078	0.166569	0.00698508
rs4902358	14	65075759	ENSG00000258847.1	B_CELL_NAIVE	0.0115442	0.879384	0.00131615	0.100183	0.00757332
rs4902358	14	65075759	ENSG00000165807.3	B_CELL_NAIVE	0.00696357	0.816732	0.0014252	0.167079	0.00780014
rs4902358	14	65075759	ENSG00000126804.9	B_CELL_NAIVE	0.00703668	0.825308	0.00130034	0.152373	0.0139823
rs4902358	14	65075759	ENSG00000258613.1	B_CELL_NAIVE	0.00695707	0.815971	0.00136188	0.159568	0.0161417
rs4902358	14	65075759	ENSG00000258878.1	B_CELL_NAIVE	0.00714064	0.827703	0.00135671	0.157197	0.0066024
rs4902358	14	65075759	ENSG00000259118.1	B_CELL_NAIVE	0.00668612	0.784197	0.00149749	0.175314	0.0323056
rs4902358	14	65075759	ENSG00000257365.3	B_CELL_NAIVE	0.00708019	0.830404	0.00131773	0.154484	0.00671409
rs4902358	14	65075759	ENSG00000258645.2	B_CELL_NAIVE	0.99728	0.000195751	0.00252184	4.77574e-07	1.74255e-06
rs4902358	14	65075759	ENSG00000266531.1	B_CELL_NAIVE	0.00739581	0.822896	0.00145188	0.161476	0.00678036
rs4902358	14	65075759	ENSG00000033170.12	B_CELL_NAIVE	0.00704419	0.826187	0.00135215	0.15852	0.00689612
rs4902358	14	65075759	ENSG00000264620.1	B_CELL_NAIVE	0.0074059	0.836359	0.00131369	0.14829	0.00663136
rs4902358	14	65075759	ENSG00000258411.2	B_CELL_NAIVE	0.968168	0.00206958	0.0296744	6.31875e-05	2.4515e-05
rs4902358	14	65075759	ENSG00000202490.1	B_CELL_NAIVE	0.9898	0.000240604	0.0099524	2.37108e-06	4.8182e-06
rs4902358	14	65075759	ENSG00000258809.1	B_CELL_NAIVE	0.00738217	0.865822	0.00100862	0.118221	0.00756585
rs4902358	14	65075759	ENSG00000272909.1	B_CELL_NAIVE	0.00714304	0.83778	0.00124177	0.14556	0.00827576
rs4902358	14	65075759	ENSG00000258502.1	B_CELL_NAIVE	0.0220726	0.883977	0.0021164	0.0846878	0.0071459
rs4902358	14	65075759	ENSG00000126822.11	B_CELL_NAIVE	0.0075088	0.834842	0.00134826	0.149837	0.00646368
rs4902358	14	65075759	ENSG00000100714.11	B_CELL_NAIVE	0.00711975	0.835045	0.00122096	0.143066	0.0135489
rs4902358	14	65075759	ENSG00000255002.1	B_CELL_NAIVE	0.00694776	0.814884	0.00142265	0.166758	0.00998693
rs4902358	14	65075759	ENSG00000206822.1	B_CELL_NAIVE	0.993028	0.000251992	0.00671514	1.67022e-06	3.38206e-06
rs4902358	14	65075759	ENSG00000126821.7	B_CELL_NAIVE	0.974412	0.0019256	0.0235947	4.6419e-05	2.07924e-05
rs4902358	14	65075759	ENSG00000207172.1	B_CELL_NAIVE	0.993658	0.000270659	0.00606619	1.6171e-06	3.52495e-06
rs4902358	14	65075759	ENSG00000054654.11	B_CELL_NAIVE	0.957762	0.00451524	0.0375063	0.000176417	4.01664e-05
rs4902358	14	65075759	ENSG00000214759.3	B_CELL_NAIVE	0.00719575	0.842599	0.0012133	0.142004	0.0069885
rs4902358	14	65075759	ENSG00000070182.13	B_CELL_NAIVE	0.0075081	0.839399	0.00129834	0.145086	0.00670796
rs4902358	14	65075759	ENSG00000224861.1	B_CELL_NAIVE	0.00927518	0.878648	0.00110093	0.104225	0.00675068
rs4902358	14	65075759	ENSG00000238876.1	B_CELL_NAIVE	0.00763709	0.895581	0.000748926	0.0877416	0.00829137
rs4902358	14	65075759	ENSG00000258824.2	B_CELL_NAIVE	0.00773589	0.853467	0.00118719	0.13091	0.00670008
rs4902358	14	65075759	ENSG00000234911.1	B_CELL_NAIVE	0.00731756	0.85823	0.0010712	0.125556	0.00782516
rs4902358	14	65075759	ENSG00000089775.7	B_CELL_NAIVE	0.00709678	0.832358	0.00129187	0.151441	0.00781246
rs4902358	14	65075759	ENSG00000259078.2	B_CELL_NAIVE	0.0106911	0.844622	0.00172866	0.136504	0.00645449
rs4902358	14	65075759	ENSG00000272158.1	B_CELL_NAIVE	0.00723557	0.84864	0.0011584	0.135794	0.00717248
rs4902358	14	65075759	ENSG00000196553.9	B_CELL_NAIVE	0.990657	0.000679723	0.00865204	5.87905e-06	5.74127e-06
rs4902358	14	65075759	ENSG00000214770.2	B_CELL_NAIVE	0.00838852	0.86811	0.00112055	0.115899	0.00648247
rs4902358	14	65075759	ENSG00000258778.2	B_CELL_NAIVE	0.975346	0.00196987	0.0226206	4.55022e-05	1.83743e-05
rs4902358	14	65075759	ENSG00000140006.7	B_CELL_NAIVE	0.993599	0.000329854	0.00606548	1.97498e-06	3.86328e-06
rs4902358	14	65075759	ENSG00000258629.1	B_CELL_NAIVE	0.00741766	0.869947	0.000966367	0.113252	0.00841676
rs4902358	14	65075759	ENSG00000258760.1	B_CELL_NAIVE	0.00819767	0.843638	0.00136398	0.140305	0.00649552
rs4902358	14	65075759	ENSG00000200693.1	B_CELL_NAIVE	0.991207	0.000409441	0.00837538	3.41239e-06	4.72524e-06
rs4902358	14	65075759	ENSG00000271511.1	B_CELL_NAIVE	0.00962403	0.850251	0.00149121	0.131674	0.00695944
rs4902358	14	65075759	ENSG00000259116.1	B_CELL_NAIVE	0.00714807	0.838376	0.00122319	0.143365	0.0098874
rs4902358	14	65075759	ENSG00000126803.8	B_CELL_NAIVE	0.00717757	0.840455	0.00123165	0.14415	0.00698639
rs4902358	14	65075759	ENSG00000258980.1	B_CELL_NAIVE	0.00824587	0.838851	0.00141143	0.143504	0.00798764
rs4902358	14	65075759	ENSG00000270878.1	B_CELL_NAIVE	0.997787	0.000136313	0.0020749	2.71874e-07	1.15898e-06
rs4902358	14	65075759	ENSG00000140009.14	B_CELL_NAIVE	0.00726478	0.852046	0.00109902	0.12879	0.0108004
rs4902358	14	65075759	ENSG00000171723.11	B_CELL_NAIVE	0.991989	0.000538929	0.00746229	3.99553e-06	5.859e-06
rs4902358	14	65075759	ENSG00000258289.3	CD4_NAIVE	4.74357e-16	5.56362e-14	0.00845394	0.991542	3.82839e-06
rs4902358	14	65075759	ENSG00000033170.12	CD4_NAIVE	9.33503e-05	0.0109488	0.00835964	0.980482	0.000116487
rs4902358	14	65075759	ENSG00000139998.10	CD4_NAIVE	0.00122968	0.139162	0.00751955	0.85097	0.0011193
rs4902358	14	65075759	ENSG00000264620.1	CD4_NAIVE	0.00663004	0.777616	0.00167815	0.196651	0.0174249
rs4902358	14	65075759	ENSG00000224861.1	CD4_NAIVE	0.00439609	0.515518	0.00162287	0.187399	0.291064
rs4902358	14	65075759	ENSG00000176153.10	CD4_NAIVE	0.00637232	0.747396	0.00199505	0.233892	0.0103448
rs4902358	14	65075759	ENSG00000140009.14	CD4_NAIVE	0.00732511	0.859123	0.00105648	0.123823	0.00867272
rs4902358	14	65075759	ENSG00000259116.1	CD4_NAIVE	0.00666991	0.782297	0.00149087	0.17451	0.0350325
rs4902358	14	65075759	ENSG00000222985.1	CD4_NAIVE	0.00658781	0.772669	0.00165642	0.194027	0.0250596
rs4902358	14	65075759	ENSG00000125952.14	CD4_NAIVE	0.00658164	0.771944	0.00178455	0.209201	0.0104889
rs4902358	14	65075759	ENSG00000238876.1	CD4_NAIVE	0.0072998	0.856031	0.000960117	0.112357	0.0233524
rs4902358	14	65075759	ENSG00000272909.1	CD4_NAIVE	0.00733546	0.855125	0.0011129	0.129667	0.00675907
rs4902358	14	65075759	ENSG00000221537.1	CD4_NAIVE	0.0127525	0.874806	0.00144717	0.0991557	0.0118381
rs4902358	14	65075759	ENSG00000165807.3	CD4_NAIVE	0.00699101	0.819952	0.00134687	0.157831	0.013879
rs4902358	14	65075759	ENSG00000259160.1	CD4_NAIVE	0.00677244	0.794321	0.0014436	0.169032	0.0284308
rs4902358	14	65075759	ENSG00000255002.1	CD4_NAIVE	0.00710101	0.832861	0.00127112	0.148989	0.00977799
rs4902358	14	65075759	ENSG00000070182.13	CD4_NAIVE	0.00708348	0.830806	0.00131515	0.154185	0.00661125
rs4902358	14	65075759	ENSG00000258980.1	CD4_NAIVE	0.00684051	0.802307	0.00149866	0.175637	0.0137168
rs4902358	14	65075759	ENSG00000100714.11	CD4_NAIVE	0.00735849	0.854289	0.00112506	0.130548	0.00667942
rs4902358	14	65075759	ENSG00000258629.1	CD4_NAIVE	0.0071994	0.844364	0.00109751	0.12853	0.0188094
rs4902358	14	65075759	ENSG00000054654.11	CD4_NAIVE	0.951008	0.00457842	0.0441563	0.00021213	4.50272e-05
rs4902358	14	65075759	ENSG00000258613.1	CD4_NAIVE	0.00754564	0.842856	0.00126862	0.141639	0.00669081
rs4902358	14	65075759	ENSG00000257365.3	CD4_NAIVE	0.00719975	0.825324	0.00139361	0.159689	0.0063942
rs4902358	14	65075759	ENSG00000171723.11	CD4_NAIVE	0.985313	0.000691436	0.0139777	9.72629e-06	8.24526e-06
rs4902358	14	65075759	ENSG00000271511.1	CD4_NAIVE	0.00689789	0.809024	0.00138647	0.16241	0.0202814
rs4902358	14	65075759	ENSG00000259076.1	CD4_NAIVE	0.0069295	0.812745	0.00139636	0.163623	0.015306
rs4902358	14	65075759	ENSG00000259010.1	CD4_NAIVE	0.00681119	0.798869	0.00151448	0.177477	0.0153287
rs4902358	14	65075759	ENSG00000258645.2	CD4_NAIVE	0.997227	0.000272875	0.00249756	6.60236e-07	2.31809e-06
rs4902358	14	65075759	ENSG00000258824.2	CD4_NAIVE	0.00759141	0.848631	0.00121657	0.135932	0.00662933
rs4902358	14	65075759	ENSG00000234911.1	CD4_NAIVE	0.00733504	0.860232	0.00106409	0.124726	0.00664228
rs4902358	14	65075759	ENSG00000272158.1	CD4_NAIVE	0.0074041	0.842323	0.00125235	0.142407	0.00661342
rs4902358	14	65075759	ENSG00000214759.3	CD4_NAIVE	0.00699135	0.819999	0.00134436	0.157535	0.0141297
rs4902358	14	65075759	ENSG00000266740.1	CD4_NAIVE	0.00697424	0.817993	0.0013672	0.160221	0.0134445
rs4902358	14	65075759	ENSG00000266531.1	CD4_NAIVE	0.00708134	0.830554	0.00130922	0.15348	0.00757622
rs4902358	14	65075759	ENSG00000126804.9	CD4_NAIVE	0.00710741	0.833603	0.00126806	0.148633	0.00938857
rs4902358	14	65075759	ENSG00000089775.7	CD4_NAIVE	0.00714858	0.838417	0.00122601	0.143696	0.00951196
rs4902358	14	65075759	ENSG00000214770.2	CD4_NAIVE	0.00746374	0.860548	0.00107676	0.124079	0.0068327
rs4902358	14	65075759	ENSG00000196553.9	CD4_NAIVE	0.988433	0.000852027	0.0106984	9.14635e-06	7.56873e-06
rs4902358	14	65075759	ENSG00000259118.1	CD4_NAIVE	0.00707995	0.830391	0.00127227	0.1491	0.012156
rs4902358	14	65075759	ENSG00000258878.1	CD4_NAIVE	0.00698335	0.819061	0.00132028	0.154673	0.0179629
rs4902358	14	65075759	ENSG00000258778.2	CD4_NAIVE	0.973745	0.00206017	0.0241241	5.08394e-05	2.00266e-05
rs4902358	14	65075759	ENSG00000258502.1	CD4_NAIVE	0.0225921	0.904841	0.0016004	0.0640285	0.00693792
rs4902358	14	65075759	ENSG00000258760.1	CD4_NAIVE	0.00702329	0.823745	0.00137067	0.160692	0.00716937
rs4902358	14	65075759	ENSG00000258847.1	CD4_NAIVE	0.00772746	0.906235	0.000663028	0.0776794	0.0076952
rs4902358	14	65075759	ENSG00000180662.8	CD4_NAIVE	0.00721869	0.846662	0.00117816	0.138115	0.00682567
rs4902358	14	65075759	ENSG00000258809.1	CD4_NAIVE	0.00769298	0.863297	0.00108011	0.12114	0.00678971
rs4902358	14	65075759	ENSG00000126822.11	CD4_NAIVE	0.00701513	0.822787	0.00137789	0.161536	0.00728356
rs4902358	14	65075759	ENSG00000272828.1	CD4_NAIVE	0.00734826	0.852233	0.00114404	0.132616	0.00665921
rs4902358	14	65075759	ENSG00000179841.8	CD4_NAIVE	0.00717169	0.841136	0.00120265	0.140958	0.00953123
rs4902358	14	65075759	ENSG00000259078.2	CD4_NAIVE	0.00700116	0.821151	0.0013749	0.161166	0.00930755
rs4902358	14	65075759	ENSG00000206822.1	CD4_NAIVE	0.994718	0.000335667	0.00494094	1.63279e-06	3.45262e-06
rs4902358	14	65075759	ENSG00000258411.2	CD4_NAIVE	0.972494	0.00217838	0.0252501	5.63458e-05	2.14198e-05
rs4902358	14	65075759	ENSG00000258561.1	CD4_NAIVE	0.990752	0.000695252	0.00854103	5.9316e-06	6.19982e-06
rs4902358	14	65075759	ENSG00000207781.1	CD4_NAIVE	0.00714739	0.8383	0.00122372	0.143428	0.00990057
rs4902358	14	65075759	ENSG00000126821.7	CD4_NAIVE	0.974537	0.00187486	0.0235233	4.5057e-05	1.98338e-05
rs4902358	14	65075759	ENSG00000140006.7	CD4_NAIVE	0.991806	0.000404234	0.0077803	3.11199e-06	5.90586e-06
rs4902358	14	65075759	ENSG00000200693.1	CD4_NAIVE	0.991875	0.000497675	0.00761843	3.77331e-06	4.92526e-06
rs4902358	14	65075759	ENSG00000202490.1	CD4_NAIVE	0.995788	0.000336028	0.00387216	1.27681e-06	2.98459e-06
rs4902358	14	65075759	ENSG00000258960.1	CD4_NAIVE	0.00756441	0.88574	0.000838536	0.0981092	0.00774795
rs4902358	14	65075759	ENSG00000258289.3	CD4_STIM	2.18111e-20	2.55817e-18	0.00845395	0.991542	3.82227e-06
rs4902358	14	65075759	ENSG00000033170.12	CD4_STIM	5.51883e-05	0.00641034	0.00848013	0.985	5.47669e-05
rs4902358	14	65075759	ENSG00000100714.11	CD4_STIM	0.00725194	0.850549	0.00112741	0.132139	0.00893234
rs4902358	14	65075759	ENSG00000140009.14	CD4_STIM	0.0072416	0.849335	0.00115418	0.135299	0.00697094
rs4902358	14	65075759	ENSG00000139998.10	CD4_STIM	0.00521103	0.61119	0.00319906	0.375158	0.005242
rs4902358	14	65075759	ENSG00000070182.13	CD4_STIM	0.00710128	0.83288	0.00129587	0.151919	0.00680338
rs4902358	14	65075759	ENSG00000180662.8	CD4_STIM	0.00708752	0.82155	0.00141017	0.163394	0.00655783
rs4902358	14	65075759	ENSG00000202490.1	CD4_STIM	0.986938	0.000333042	0.0127184	4.2272e-06	6.46311e-06
rs4902358	14	65075759	ENSG00000176153.10	CD4_STIM	0.00682727	0.800755	0.00140166	0.164129	0.0268874
rs4902358	14	65075759	ENSG00000054654.11	CD4_STIM	0.942283	0.00457335	0.0528236	0.000255734	6.43753e-05
rs4902358	14	65075759	ENSG00000258760.1	CD4_STIM	0.00681993	0.799881	0.00154021	0.180533	0.0112262
rs4902358	14	65075759	ENSG00000224861.1	CD4_STIM	0.00780722	0.898406	0.000732524	0.0842059	0.00884819
rs4902358	14	65075759	ENSG00000258824.2	CD4_STIM	0.00718137	0.842278	0.00121259	0.142149	0.0071794
rs4902358	14	65075759	ENSG00000258613.1	CD4_STIM	0.0072997	0.847766	0.0011808	0.137068	0.00668583
rs4902358	14	65075759	ENSG00000258878.1	CD4_STIM	0.0071639	0.834933	0.00129007	0.150291	0.00632184
rs4902358	14	65075759	ENSG00000257365.3	CD4_STIM	0.00699382	0.820275	0.00134937	0.158129	0.0132533
rs4902358	14	65075759	ENSG00000196553.9	CD4_STIM	0.987647	0.00085135	0.0114836	9.81936e-06	7.95116e-06
rs4902358	14	65075759	ENSG00000165807.3	CD4_STIM	0.00712119	0.833886	0.00129393	0.151456	0.00624265
rs4902358	14	65075759	ENSG00000221537.1	CD4_STIM	0.0221517	0.883023	0.0021568	0.0859079	0.00676086
rs4902358	14	65075759	ENSG00000179841.8	CD4_STIM	0.00736578	0.840213	0.00126457	0.144179	0.00697751
rs4902358	14	65075759	ENSG00000259118.1	CD4_STIM	0.00682576	0.800578	0.00145223	0.170118	0.0210257
rs4902358	14	65075759	ENSG00000258411.2	CD4_STIM	0.971058	0.00217512	0.02668	5.94888e-05	2.73037e-05
rs4902358	14	65075759	ENSG00000266531.1	CD4_STIM	0.00707589	0.829913	0.0013	0.15238	0.00933098
rs4902358	14	65075759	ENSG00000126803.8	CD4_STIM	0.00688701	0.807759	0.00137465	0.160999	0.0229801
rs4902358	14	65075759	ENSG00000264620.1	CD4_STIM	0.0078212	0.829466	0.00146039	0.154816	0.0064371
rs4902358	14	65075759	ENSG00000259116.1	CD4_STIM	0.00708614	0.829789	0.00131698	0.154142	0.00766618
rs4902358	14	65075759	ENSG00000126822.11	CD4_STIM	0.00701527	0.822805	0.0013482	0.158019	0.0108121
rs4902358	14	65075759	ENSG00000089775.7	CD4_STIM	0.00721493	0.838047	0.00126462	0.146825	0.00664809
rs4902358	14	65075759	ENSG00000258980.1	CD4_STIM	0.00728659	0.843377	0.00122393	0.141597	0.00651574
rs4902358	14	65075759	ENSG00000272909.1	CD4_STIM	0.00723896	0.849032	0.00114171	0.133819	0.00876882
rs4902358	14	65075759	ENSG00000258960.1	CD4_STIM	0.00743598	0.872105	0.000879619	0.102997	0.016582
rs4902358	14	65075759	ENSG00000140006.7	CD4_STIM	0.992402	0.000412509	0.00717793	2.93441e-06	4.92286e-06
rs4902358	14	65075759	ENSG00000258502.1	CD4_STIM	0.0223322	0.894433	0.00174119	0.069618	0.0118759
rs4902358	14	65075759	ENSG00000272158.1	CD4_STIM	0.00730071	0.844138	0.00121684	0.140629	0.0067157
rs4902358	14	65075759	ENSG00000125952.14	CD4_STIM	0.00711846	0.834908	0.00122646	0.143719	0.013029
rs4902358	14	65075759	ENSG00000271511.1	CD4_STIM	0.0082603	0.853877	0.00125683	0.129852	0.0067535
rs4902358	14	65075759	ENSG00000259076.1	CD4_STIM	0.00709987	0.832728	0.00129762	0.152128	0.006747
rs4902358	14	65075759	ENSG00000214770.2	CD4_STIM	0.00731018	0.857372	0.00108572	0.127268	0.00696336
rs4902358	14	65075759	ENSG00000258809.1	CD4_STIM	0.0074507	0.854741	0.00113478	0.130116	0.00655767
rs4902358	14	65075759	ENSG00000258847.1	CD4_STIM	0.00765101	0.895795	0.000756564	0.0885071	0.00729031
rs4902358	14	65075759	ENSG00000259078.2	CD4_STIM	0.0071049	0.833317	0.00128536	0.150681	0.00761172
rs4902358	14	65075759	ENSG00000272828.1	CD4_STIM	0.00706942	0.82902	0.00131814	0.154495	0.00809746
rs4902358	14	65075759	ENSG00000259010.1	CD4_STIM	0.00708249	0.830681	0.00131536	0.154207	0.00671399
rs4902358	14	65075759	ENSG00000258561.1	CD4_STIM	0.990327	0.000694955	0.0089647	6.22107e-06	6.98359e-06
rs4902358	14	65075759	ENSG00000126804.9	CD4_STIM	0.00713956	0.837346	0.00121228	0.142056	0.0122456
rs4902358	14	65075759	ENSG00000207172.1	CD4_STIM	0.996114	0.000259907	0.00362324	9.21494e-07	2.38862e-06
rs4902358	14	65075759	ENSG00000234911.1	CD4_STIM	0.00732521	0.856904	0.00109459	0.127978	0.00669803
rs4902358	14	65075759	ENSG00000258629.1	CD4_STIM	0.00755974	0.878049	0.000912148	0.105868	0.00761116
rs4902358	14	65075759	ENSG00000171723.11	CD4_STIM	0.990405	0.000692065	0.00888985	6.13915e-06	7.28154e-06
rs4902358	14	65075759	ENSG00000255002.1	CD4_STIM	0.00719306	0.843657	0.00119707	0.140326	0.0076276
rs4902358	14	65075759	ENSG00000126821.7	CD4_STIM	0.970049	0.00196702	0.0279058	5.63702e-05	2.15902e-05
rs4902358	14	65075759	ENSG00000259160.1	CD4_STIM	0.00721399	0.84611	0.00118413	0.138817	0.00667454
rs4902358	14	65075759	ENSG00000258645.2	CD4_STIM	0.996414	0.000278969	0.00330303	8.93589e-07	3.11693e-06
rs4902358	14	65075759	ENSG00000200693.1	CD4_STIM	0.991044	0.000490976	0.00845585	4.14047e-06	4.86649e-06
rs4902358	14	65075759	ENSG00000270878.1	CD4_STIM	0.997828	0.000157789	0.00201294	3.04743e-07	1.35695e-06
rs4902358	14	65075759	ENSG00000206822.1	CD4_STIM	0.995599	0.000323515	0.00407328	1.29243e-06	3.11578e-06
rs4902358	14	65075759	ENSG00000258289.3	CD8_NAIVE	9.22173e-18	1.08159e-15	0.00845394	0.991542	3.81694e-06
rs4902358	14	65075759	ENSG00000033170.12	CD8_NAIVE	9.40735e-05	0.0110337	0.0083589	0.980396	0.000117419
rs4902358	14	65075759	ENSG00000176153.10	CD8_NAIVE	0.00044658	0.0523783	0.00800322	0.938674	0.000497908
rs4902358	14	65075759	ENSG00000180662.8	CD8_NAIVE	0.00719846	0.836088	0.00127658	0.1482	0.00723676
rs4902358	14	65075759	ENSG00000139998.10	CD8_NAIVE	0.0062319	0.720788	0.00228835	0.264612	0.00607958
rs4902358	14	65075759	ENSG00000125952.14	CD8_NAIVE	0.00563403	0.660796	0.00270575	0.317211	0.0136525
rs4902358	14	65075759	ENSG00000264620.1	CD8_NAIVE	0.00720613	0.839414	0.00125011	0.145555	0.00657439
rs4902358	14	65075759	ENSG00000259078.2	CD8_NAIVE	0.00724951	0.845653	0.00119063	0.138816	0.0070904
rs4902358	14	65075759	ENSG00000258960.1	CD8_NAIVE	0.0079632	0.842354	0.0013421	0.141904	0.00643619
rs4902358	14	65075759	ENSG00000140006.7	CD8_NAIVE	0.991676	0.000412208	0.00790294	3.22479e-06	6.0212e-06
rs4902358	14	65075759	ENSG00000179841.8	CD8_NAIVE	0.0077484	0.840016	0.00133417	0.144576	0.00632533
rs4902358	14	65075759	ENSG00000272909.1	CD8_NAIVE	0.00713109	0.836375	0.00124152	0.145516	0.00973671
rs4902358	14	65075759	ENSG00000259160.1	CD8_NAIVE	0.0110137	0.850941	0.0016783	0.129602	0.006765
rs4902358	14	65075759	ENSG00000258824.2	CD8_NAIVE	0.00724268	0.849467	0.00114436	0.134137	0.00800882
rs4902358	14	65075759	ENSG00000171723.11	CD8_NAIVE	0.974477	0.000683832	0.024797	1.71502e-05	2.50927e-05
rs4902358	14	65075759	ENSG00000258809.1	CD8_NAIVE	0.00726084	0.851595	0.00110538	0.129541	0.0104986
rs4902358	14	65075759	ENSG00000258878.1	CD8_NAIVE	0.00724219	0.849409	0.00114562	0.134287	0.00791585
rs4902358	14	65075759	ENSG00000272158.1	CD8_NAIVE	0.00697834	0.81847	0.00137074	0.160645	0.0125359
rs4902358	14	65075759	ENSG00000271511.1	CD8_NAIVE	0.00700047	0.821053	0.00139071	0.163035	0.00752078
rs4902358	14	65075759	ENSG00000266531.1	CD8_NAIVE	0.0070876	0.831262	0.00128996	0.1512	0.00915998
rs4902358	14	65075759	ENSG00000202490.1	CD8_NAIVE	0.996008	0.000336103	0.00365172	1.20295e-06	2.93229e-06
rs4902358	14	65075759	ENSG00000259116.1	CD8_NAIVE	0.00689547	0.808748	0.00144074	0.168839	0.0140763
rs4902358	14	65075759	ENSG00000259118.1	CD8_NAIVE	0.00707616	0.829947	0.00131368	0.154002	0.00766118
rs4902358	14	65075759	ENSG00000221537.1	CD8_NAIVE	0.013086	0.897684	0.00116569	0.0798829	0.00818187
rs4902358	14	65075759	ENSG00000255002.1	CD8_NAIVE	0.00720827	0.845433	0.00118446	0.138849	0.00732567
rs4902358	14	65075759	ENSG00000258760.1	CD8_NAIVE	0.00718613	0.842834	0.00121368	0.142284	0.00648255
rs4902358	14	65075759	ENSG00000257365.3	CD8_NAIVE	0.00704216	0.825591	0.00132612	0.155361	0.0106797
rs4902358	14	65075759	ENSG00000100714.11	CD8_NAIVE	0.00726466	0.852039	0.00110553	0.129562	0.0100284
rs4902358	14	65075759	ENSG00000238876.1	CD8_NAIVE	0.00766735	0.899109	0.000728878	0.0854006	0.00709464
rs4902358	14	65075759	ENSG00000126821.7	CD8_NAIVE	0.980467	0.00181453	0.0176696	3.25402e-05	1.60408e-05
rs4902358	14	65075759	ENSG00000234911.1	CD8_NAIVE	0.00829292	0.857228	0.00122014	0.126052	0.00720644
rs4902358	14	65075759	ENSG00000054654.11	CD8_NAIVE	0.946856	0.00467194	0.048181	0.000237195	5.37619e-05
rs4902358	14	65075759	ENSG00000258778.2	CD8_NAIVE	0.979407	0.00205094	0.0184867	3.85395e-05	1.72798e-05
rs4902358	14	65075759	ENSG00000259076.1	CD8_NAIVE	0.00956761	0.84714	0.00152787	0.135216	0.00654817
rs4902358	14	65075759	ENSG00000196553.9	CD8_NAIVE	0.98573	0.000843424	0.0134072	1.1387e-05	8.46755e-06
rs4902358	14	65075759	ENSG00000270878.1	CD8_NAIVE	0.998192	0.000154748	0.00165198	2.43496e-07	1.26094e-06
rs4902358	14	65075759	ENSG00000259010.1	CD8_NAIVE	0.00732788	0.826533	0.00140336	0.158224	0.0065118
rs4902358	14	65075759	ENSG00000126803.8	CD8_NAIVE	0.00714727	0.838279	0.00123561	0.144836	0.00850282
rs4902358	14	65075759	ENSG00000140009.14	CD8_NAIVE	0.00736996	0.864391	0.00102783	0.120482	0.00672968
rs4902358	14	65075759	ENSG00000126804.9	CD8_NAIVE	0.00720928	0.845536	0.00117606	0.137851	0.00822764
rs4902358	14	65075759	ENSG00000070182.13	CD8_NAIVE	0.00707338	0.822376	0.00139986	0.162688	0.00646258
rs4902358	14	65075759	ENSG00000272828.1	CD8_NAIVE	0.00725703	0.851135	0.0011427	0.133956	0.00650945
rs4902358	14	65075759	ENSG00000224861.1	CD8_NAIVE	0.00764675	0.896708	0.000734734	0.0860713	0.00883974
rs4902358	14	65075759	ENSG00000258980.1	CD8_NAIVE	0.00796953	0.839735	0.00137116	0.144412	0.0065132
rs4902358	14	65075759	ENSG00000266740.1	CD8_NAIVE	0.00720179	0.844677	0.00119457	0.140039	0.00688823
rs4902358	14	65075759	ENSG00000258613.1	CD8_NAIVE	0.00675461	0.792229	0.00143985	0.168566	0.0310109
rs4902358	14	65075759	ENSG00000207781.1	CD8_NAIVE	0.00732253	0.849185	0.00117291	0.135957	0.00636247
rs4902358	14	65075759	ENSG00000214770.2	CD8_NAIVE	0.00735994	0.858174	0.00108811	0.126809	0.00656893
rs4902358	14	65075759	ENSG00000165807.3	CD8_NAIVE	0.00718844	0.8431	0.00120679	0.141468	0.00703685
rs4902358	14	65075759	ENSG00000258502.1	CD8_NAIVE	0.0224243	0.898116	0.00167534	0.066991	0.0107934
rs4902358	14	65075759	ENSG00000200860.1	CD8_NAIVE	0.933298	0.00398759	0.062411	0.000266284	3.71811e-05
rs4902358	14	65075759	ENSG00000126822.11	CD8_NAIVE	0.00720132	0.831901	0.00132282	0.152745	0.00682927
rs4902358	14	65075759	ENSG00000214759.3	CD8_NAIVE	0.00748787	0.849637	0.00119109	0.135085	0.00659892
rs4902358	14	65075759	ENSG00000089775.7	CD8_NAIVE	0.00717973	0.842089	0.00120503	0.141252	0.00827446
rs4902358	14	65075759	ENSG00000258629.1	CD8_NAIVE	0.00799704	0.884772	0.000899574	0.0994578	0.00687345
rs4902358	14	65075759	ENSG00000258847.1	CD8_NAIVE	0.0074833	0.877599	0.000823465	0.0963943	0.0177
rs4902358	14	65075759	ENSG00000207172.1	CD8_NAIVE	0.995793	0.000354577	0.00384779	1.34033e-06	2.97696e-06
rs4902358	14	65075759	ENSG00000258411.2	CD8_NAIVE	0.975924	0.00219291	0.0218157	4.88326e-05	1.87634e-05
rs4902358	14	65075759	ENSG00000206822.1	CD8_NAIVE	0.995874	0.000336057	0.00378527	1.24805e-06	2.92837e-06
rs4902358	14	65075759	ENSG00000258561.1	CD8_NAIVE	0.990378	0.000686531	0.00892263	6.12197e-06	6.32049e-06
rs4902358	14	65075759	ENSG00000200693.1	CD8_NAIVE	0.991739	0.000497607	0.00775486	3.84511e-06	4.59031e-06
rs4902358	14	65075759	ENSG00000258645.2	CD8_NAIVE	0.997071	0.000274979	0.00265058	7.05079e-07	2.59156e-06
rs4902358	14	65075759	ENSG00000258289.3	M2	1.53723e-20	1.80296e-18	0.00845403	0.991542	3.78472e-06
rs4902358	14	65075759	ENSG00000126822.11	M2	1.09287e-06	0.00012818	0.00845286	0.991413	4.74492e-06
rs4902358	14	65075759	ENSG00000070182.13	M2	2.00012e-05	0.00234589	0.00843377	0.989174	2.66181e-05
rs4902358	14	65075759	ENSG00000139998.10	M2	6.4851e-07	7.60618e-05	0.00845333	0.991466	3.6603e-06
rs4902358	14	65075759	ENSG00000033170.12	M2	0.000658226	0.0772003	0.00778832	0.913447	0.000905845
rs4902358	14	65075759	ENSG00000214770.2	M2	0.00740341	0.868264	0.000987215	0.115703	0.0076419
rs4902358	14	65075759	ENSG00000258645.2	M2	0.997707	0.000188857	0.0021022	3.83144e-07	1.47849e-06
rs4902358	14	65075759	ENSG00000176153.10	M2	0.00657205	0.770789	0.00182276	0.213707	0.00710884
rs4902358	14	65075759	ENSG00000234911.1	M2	0.0100093	0.862473	0.00138967	0.119679	0.00644883
rs4902358	14	65075759	ENSG00000272158.1	M2	0.00711713	0.829651	0.00133142	0.155137	0.00676355
rs4902358	14	65075759	ENSG00000054654.11	M2	0.935016	0.00441107	0.060215	0.000283323	7.49954e-05
rs4902358	14	65075759	ENSG00000258980.1	M2	0.0070268	0.824155	0.0013626	0.159738	0.00771814
rs4902358	14	65075759	ENSG00000259010.1	M2	0.00679533	0.797006	0.00146215	0.171257	0.0234789
rs4902358	14	65075759	ENSG00000258824.2	M2	0.00736407	0.83426	0.00133085	0.150705	0.00633938
rs4902358	14	65075759	ENSG00000258809.1	M2	0.00733652	0.85247	0.00113957	0.132346	0.00670809
rs4902358	14	65075759	ENSG00000196553.9	M2	0.989617	0.000570423	0.00980167	5.59677e-06	5.29962e-06
rs4902358	14	65075759	ENSG00000272828.1	M2	0.00728614	0.854479	0.0011037	0.129359	0.00777276
rs4902358	14	65075759	ENSG00000258613.1	M2	0.00716257	0.84006	0.00123689	0.145003	0.0065373
rs4902358	14	65075759	ENSG00000257365.3	M2	0.00706313	0.828413	0.00132034	0.154775	0.0084286
rs4902358	14	65075759	ENSG00000221537.1	M2	0.0130408	0.894577	0.0012156	0.08331	0.00785687
rs4902358	14	65075759	ENSG00000089775.7	M2	0.00717538	0.841566	0.00121745	0.142716	0.00732495
rs4902358	14	65075759	ENSG00000224861.1	M2	0.00785827	0.908715	0.000654376	0.0755991	0.0071732
rs4902358	14	65075759	ENSG00000126803.8	M2	0.006852	0.803645	0.00133836	0.156656	0.0315092
rs4902358	14	65075759	ENSG00000266531.1	M2	0.00692293	0.811972	0.00138253	0.161975	0.0177472
rs4902358	14	65075759	ENSG00000200693.1	M2	0.993017	0.00036897	0.0066081	2.42394e-06	3.13964e-06
rs4902358	14	65075759	ENSG00000272909.1	M2	0.00792209	0.844858	0.00130814	0.139443	0.0064688
rs4902358	14	65075759	ENSG00000180662.8	M2	0.00718982	0.843269	0.00118772	0.139212	0.00914088
rs4902358	14	65075759	ENSG00000140006.7	M2	0.993091	0.00032078	0.006582	2.08345e-06	4.26168e-06
rs4902358	14	65075759	ENSG00000140009.14	M2	0.00827109	0.854949	0.00124749	0.128881	0.00665143
rs4902358	14	65075759	ENSG00000207781.1	M2	0.00788288	0.836037	0.00139399	0.147774	0.00691263
rs4902358	14	65075759	ENSG00000222985.1	M2	0.00735436	0.833123	0.00133939	0.151665	0.00651744
rs4902358	14	65075759	ENSG00000259116.1	M2	0.00709562	0.830853	0.00130814	0.153098	0.00764478
rs4902358	14	65075759	ENSG00000258629.1	M2	0.00749318	0.87881	0.000889484	0.104234	0.00857357
rs4902358	14	65075759	ENSG00000165807.3	M2	0.00711669	0.83466	0.0012761	0.149591	0.00735623
rs4902358	14	65075759	ENSG00000255002.1	M2	0.00717745	0.841824	0.00121355	0.142259	0.00752572
rs4902358	14	65075759	ENSG00000100714.11	M2	0.007406	0.868612	0.000982432	0.115146	0.00785386
rs4902358	14	65075759	ENSG00000125952.14	M2	0.0070837	0.830814	0.00129308	0.151567	0.00924171
rs4902358	14	65075759	ENSG00000259118.1	M2	0.0071538	0.839046	0.00123059	0.144249	0.00832129
rs4902358	14	65075759	ENSG00000179841.8	M2	0.00725248	0.850612	0.00113948	0.133571	0.00742488
rs4902358	14	65075759	ENSG00000259078.2	M2	0.00813647	0.843383	0.00135651	0.140543	0.00658169
rs4902358	14	65075759	ENSG00000126804.9	M2	0.00720613	0.838582	0.00125885	0.146428	0.00652538
rs4902358	14	65075759	ENSG00000202490.1	M2	0.99442	0.000243428	0.00533245	1.27563e-06	2.97196e-06
rs4902358	14	65075759	ENSG00000126821.7	M2	0.974875	0.0017496	0.0233155	4.16638e-05	1.80123e-05
rs4902358	14	65075759	ENSG00000270912.1	M2	0.961951	0.00366596	0.0342192	0.000130074	3.33865e-05
rs4902358	14	65075759	ENSG00000270878.1	M2	0.996416	0.000136126	0.00344566	4.54294e-07	1.64358e-06
rs4902358	14	65075759	ENSG00000258847.1	M2	0.00771678	0.904979	0.000669475	0.0784301	0.00820468
rs4902358	14	65075759	ENSG00000259160.1	M2	0.00809827	0.845773	0.0013234	0.138148	0.006657
rs4902358	14	65075759	ENSG00000258760.1	M2	0.00726952	0.85262	0.00112519	0.131899	0.00708584
rs4902358	14	65075759	ENSG00000271511.1	M2	0.0073922	0.866987	0.000991612	0.116216	0.00841362
rs4902358	14	65075759	ENSG00000264620.1	M2	0.00719932	0.844365	0.00119127	0.139641	0.00760293
rs4902358	14	65075759	ENSG00000259076.1	M2	0.00849982	0.842433	0.00142624	0.141294	0.0063479
rs4902358	14	65075759	ENSG00000258561.1	M2	0.991851	0.000558243	0.00758172	4.21825e-06	4.89648e-06
rs4902358	14	65075759	ENSG00000238876.1	M2	0.00852697	0.904182	0.000745118	0.0789346	0.00761163
rs4902358	14	65075759	ENSG00000171723.11	M2	0.988741	0.000503329	0.0107452	5.41478e-06	5.51615e-06
rs4902358	14	65075759	ENSG00000206822.1	M2	0.995818	0.00024377	0.00393526	9.41148e-07	2.21807e-06
rs4902358	14	65075759	ENSG00000258411.2	M2	0.977462	0.00194774	0.0205325	4.07432e-05	1.70962e-05
rs4902358	14	65075759	ENSG00000207172.1	M2	0.99548	0.000262229	0.00425464	1.09625e-06	2.4504e-06
rs4902358	14	65075759	ENSG00000258778.2	M2	0.978707	0.00194367	0.0192936	3.81403e-05	1.75932e-05
rs4902358	14	65075759	ENSG00000258289.3	MONOCYTES	1.95426e-25	2.2921e-23	0.00845396	0.991542	3.81695e-06
rs4902358	14	65075759	ENSG00000139998.10	MONOCYTES	1.49809e-05	0.00175707	0.00843881	0.989761	2.84325e-05
rs4902358	14	65075759	ENSG00000126822.11	MONOCYTES	0.00194259	0.227841	0.00649422	0.761669	0.00205318
rs4902358	14	65075759	ENSG00000070182.13	MONOCYTES	0.00350694	0.411318	0.00491998	0.577016	0.00323858
rs4902358	14	65075759	ENSG00000033170.12	MONOCYTES	0.00489914	0.553268	0.00383991	0.433603	0.00438985
rs4902358	14	65075759	ENSG00000202490.1	MONOCYTES	0.996243	0.000252808	0.00350159	8.66646e-07	2.19213e-06
rs4902358	14	65075759	ENSG00000259078.2	MONOCYTES	0.00728944	0.851606	0.00114352	0.133531	0.00643024
rs4902358	14	65075759	ENSG00000258629.1	MONOCYTES	0.00745404	0.874226	0.000917677	0.107528	0.00987354
rs4902358	14	65075759	ENSG00000089775.7	MONOCYTES	0.00706222	0.828305	0.00132945	0.155853	0.00745091
rs4902358	14	65075759	ENSG00000207172.1	MONOCYTES	0.995876	0.000257514	0.0038632	9.75818e-07	2.31275e-06
rs4902358	14	65075759	ENSG00000214770.2	MONOCYTES	0.00759918	0.871784	0.000980821	0.112449	0.0071869
rs4902358	14	65075759	ENSG00000214759.3	MONOCYTES	0.00727008	0.851193	0.001138	0.133167	0.00723158
rs4902358	14	65075759	ENSG00000258411.2	MONOCYTES	0.977303	0.00203169	0.0206057	4.26652e-05	1.71519e-05
rs4902358	14	65075759	ENSG00000252497.1	MONOCYTES	0.00727446	0.853056	0.00112524	0.131887	0.00665662
rs4902358	14	65075759	ENSG00000125952.14	MONOCYTES	0.00696777	0.817231	0.00141403	0.165761	0.00862597
rs4902358	14	65075759	ENSG00000259160.1	MONOCYTES	0.00724533	0.849782	0.00115299	0.135164	0.00665609
rs4902358	14	65075759	ENSG00000266531.1	MONOCYTES	0.00710164	0.832932	0.00129276	0.151553	0.00712092
rs4902358	14	65075759	ENSG00000255002.1	MONOCYTES	0.00713354	0.836674	0.00126386	0.148167	0.00676227
rs4902358	14	65075759	ENSG00000126804.9	MONOCYTES	0.00694847	0.814943	0.0014518	0.170208	0.00644896
rs4902358	14	65075759	ENSG00000258980.1	MONOCYTES	0.0072262	0.847536	0.00117267	0.137472	0.00659291
rs4902358	14	65075759	ENSG00000272158.1	MONOCYTES	0.00719113	0.838097	0.00125839	0.146592	0.00686149
rs4902358	14	65075759	ENSG00000126821.7	MONOCYTES	0.971411	0.00192846	0.0265709	5.23755e-05	3.73606e-05
rs4902358	14	65075759	ENSG00000180662.8	MONOCYTES	0.00668261	0.783785	0.00168239	0.197217	0.0106335
rs4902358	14	65075759	ENSG00000100714.11	MONOCYTES	0.00725192	0.850545	0.0011315	0.132624	0.00844725
rs4902358	14	65075759	ENSG00000258760.1	MONOCYTES	0.00956743	0.847211	0.0015282	0.13526	0.0064336
rs4902358	14	65075759	ENSG00000258960.1	MONOCYTES	0.00740404	0.868359	0.000970014	0.113669	0.00959763
rs4902358	14	65075759	ENSG00000258613.1	MONOCYTES	0.00721752	0.845149	0.00119441	0.139796	0.0066435
rs4902358	14	65075759	ENSG00000271511.1	MONOCYTES	0.00741734	0.869944	0.000974402	0.114208	0.00745549
rs4902358	14	65075759	ENSG00000259118.1	MONOCYTES	0.00724726	0.85001	0.00115018	0.134834	0.00675869
rs4902358	14	65075759	ENSG00000257365.3	MONOCYTES	0.00729371	0.836078	0.00129582	0.148472	0.00686033
rs4902358	14	65075759	ENSG00000234911.1	MONOCYTES	0.00754334	0.863949	0.00105711	0.121008	0.00644256
rs4902358	14	65075759	ENSG00000206822.1	MONOCYTES	0.995887	0.000252717	0.00385667	9.55465e-07	2.32066e-06
rs4902358	14	65075759	ENSG00000258809.1	MONOCYTES	0.00723412	0.848459	0.00112919	0.13233	0.0108483
rs4902358	14	65075759	ENSG00000176153.10	MONOCYTES	0.00695704	0.815971	0.00142095	0.166568	0.00908328
rs4902358	14	65075759	ENSG00000259116.1	MONOCYTES	0.00712212	0.835333	0.00127602	0.149594	0.00667541
rs4902358	14	65075759	ENSG00000200693.1	MONOCYTES	0.991364	0.000414453	0.00821361	3.39314e-06	4.06669e-06
rs4902358	14	65075759	ENSG00000140009.14	MONOCYTES	0.00735907	0.863105	0.00103265	0.121039	0.00746399
rs4902358	14	65075759	ENSG00000196553.9	MONOCYTES	0.98867	0.00067836	0.0106384	7.23504e-06	6.43596e-06
rs4902358	14	65075759	ENSG00000224861.1	MONOCYTES	0.00773448	0.907	0.000648065	0.0759097	0.00870737
rs4902358	14	65075759	ENSG00000272828.1	MONOCYTES	0.00821185	0.861573	0.00116639	0.122308	0.00674098
rs4902358	14	65075759	ENSG00000264620.1	MONOCYTES	0.00714424	0.837898	0.00124767	0.146256	0.00745369
rs4902358	14	65075759	ENSG00000179841.8	MONOCYTES	0.00737522	0.859101	0.00107874	0.125588	0.00685664
rs4902358	14	65075759	ENSG00000258502.1	MONOCYTES	0.0226266	0.906218	0.00155074	0.0620328	0.00757199
rs4902358	14	65075759	ENSG00000054654.11	MONOCYTES	0.953286	0.00451926	0.0419532	0.00019846	4.28819e-05
rs4902358	14	65075759	ENSG00000140006.7	MONOCYTES	0.993673	0.000329879	0.00599135	1.95002e-06	3.89832e-06
rs4902358	14	65075759	ENSG00000272909.1	MONOCYTES	0.00725304	0.850673	0.00112977	0.13242	0.00852417
rs4902358	14	65075759	ENSG00000259010.1	MONOCYTES	0.0110028	0.838303	0.00187105	0.142492	0.00633159
rs4902358	14	65075759	ENSG00000258824.2	MONOCYTES	0.00732289	0.858873	0.00107481	0.125993	0.00673604
rs4902358	14	65075759	ENSG00000258778.2	MONOCYTES	0.978111	0.0019806	0.0198499	4.00104e-05	1.84138e-05
rs4902358	14	65075759	ENSG00000165807.3	MONOCYTES	0.00718508	0.842701	0.00120878	0.141699	0.00720589
rs4902358	14	65075759	ENSG00000270878.1	MONOCYTES	0.998117	0.000136358	0.0017455	2.28086e-07	1.03766e-06
rs4902358	14	65075759	ENSG00000258645.2	MONOCYTES	0.995974	0.000195494	0.00382728	7.24765e-07	2.64719e-06
rs4902358	14	65075759	ENSG00000258847.1	MONOCYTES	0.0078887	0.9077	0.000665501	0.0765023	0.007243
rs4902358	14	65075759	ENSG00000258289.3	NK	1.55859e-13	1.78663e-11	0.00864811	0.991348	3.90636e-06
rs4902358	14	65075759	ENSG00000140009.14	NK	0.00728236	0.854114	0.00109355	0.128164	0.00934646
rs4902358	14	65075759	ENSG00000259118.1	NK	0.00527589	0.618795	0.00242349	0.283343	0.0901622
rs4902358	14	65075759	ENSG00000033170.12	NK	0.0052752	0.502937	0.00506	0.482376	0.00435136
rs4902358	14	65075759	ENSG00000139998.10	NK	0.00660357	0.774503	0.00178854	0.209695	0.00740989
rs4902358	14	65075759	ENSG00000126822.11	NK	0.00687688	0.806565	0.00152596	0.178913	0.00611958
rs4902358	14	65075759	ENSG00000272909.1	NK	0.00721623	0.84636	0.00118182	0.138544	0.00669761
rs4902358	14	65075759	ENSG00000266531.1	NK	0.00680734	0.798414	0.00148994	0.174563	0.0187253
rs4902358	14	65075759	ENSG00000259078.2	NK	0.00727422	0.836549	0.00128936	0.148212	0.0066756
rs4902358	14	65075759	ENSG00000271511.1	NK	0.00729841	0.855998	0.00107375	0.125838	0.00979154
rs4902358	14	65075759	ENSG00000214770.2	NK	0.00732796	0.859447	0.00107059	0.125495	0.00665967
rs4902358	14	65075759	ENSG00000176153.10	NK	0.00690145	0.800416	0.00158793	0.184095	0.00699926
rs4902358	14	65075759	ENSG00000070182.13	NK	0.00709959	0.831245	0.00131422	0.153808	0.00653296
rs4902358	14	65075759	ENSG00000238876.1	NK	0.00763508	0.895318	0.000758361	0.0888539	0.00743455
rs4902358	14	65075759	ENSG00000126821.7	NK	0.978985	0.00193574	0.0190249	3.74487e-05	1.69094e-05
rs4902358	14	65075759	ENSG00000255002.1	NK	0.00712043	0.835135	0.00125993	0.147685	0.00879912
rs4902358	14	65075759	ENSG00000258824.2	NK	0.00728368	0.8529	0.00112574	0.131751	0.00693995
rs4902358	14	65075759	ENSG00000258980.1	NK	0.00709115	0.83167	0.00130626	0.153134	0.00679916
rs4902358	14	65075759	ENSG00000179841.8	NK	0.0069765	0.818249	0.00137687	0.161368	0.0120288
rs4902358	14	65075759	ENSG00000259116.1	NK	0.0072529	0.850645	0.00114778	0.134551	0.00640345
rs4902358	14	65075759	ENSG00000258809.1	NK	0.00712929	0.836163	0.00117526	0.137663	0.0178694
rs4902358	14	65075759	ENSG00000224861.1	NK	0.00776404	0.890543	0.000820182	0.094007	0.00686549
rs4902358	14	65075759	ENSG00000089775.7	NK	0.00728979	0.836147	0.00129056	0.147955	0.00731781
rs4902358	14	65075759	ENSG00000126803.8	NK	0.00812789	0.841165	0.00138078	0.142834	0.00649248
rs4902358	14	65075759	ENSG00000165807.3	NK	0.00718125	0.842266	0.00118488	0.138866	0.0105021
rs4902358	14	65075759	ENSG00000140006.7	NK	0.994379	0.000330113	0.00528622	1.72366e-06	3.12562e-06
rs4902358	14	65075759	ENSG00000272828.1	NK	0.00708741	0.831258	0.00128143	0.150192	0.0101812
rs4902358	14	65075759	ENSG00000171723.11	NK	0.991457	0.000558022	0.00797574	4.43801e-06	5.09755e-06
rs4902358	14	65075759	ENSG00000125952.14	NK	0.00951287	0.835309	0.00167741	0.147228	0.00627306
rs4902358	14	65075759	ENSG00000180662.8	NK	0.00722164	0.84687	0.00117755	0.138023	0.00670832
rs4902358	14	65075759	ENSG00000259076.1	NK	0.00719311	0.843632	0.00120751	0.141556	0.00641141
rs4902358	14	65075759	ENSG00000272158.1	NK	0.00950974	0.842069	0.00158432	0.140223	0.00661367
rs4902358	14	65075759	ENSG00000221537.1	NK	0.012907	0.885402	0.00124819	0.0854745	0.0149688
rs4902358	14	65075759	ENSG00000258629.1	NK	0.00745441	0.874268	0.000933609	0.109416	0.00792792
rs4902358	14	65075759	ENSG00000259160.1	NK	0.00723056	0.846699	0.00118104	0.138233	0.00665642
rs4902358	14	65075759	ENSG00000126804.9	NK	0.00744026	0.846154	0.001219	0.138567	0.0066199
rs4902358	14	65075759	ENSG00000258778.2	NK	0.973349	0.00198325	0.0245879	4.98011e-05	2.98157e-05
rs4902358	14	65075759	ENSG00000259010.1	NK	0.00722227	0.846943	0.00117057	0.137196	0.00746829
rs4902358	14	65075759	ENSG00000258878.1	NK	0.00710784	0.833658	0.00128882	0.151094	0.0068515
rs4902358	14	65075759	ENSG00000258760.1	NK	0.00709278	0.831894	0.00130547	0.153048	0.00665978
rs4902358	14	65075759	ENSG00000258613.1	NK	0.0072258	0.847488	0.00116924	0.137066	0.00705049
rs4902358	14	65075759	ENSG00000258645.2	NK	0.997326	0.000162307	0.00250977	3.94341e-07	1.41038e-06
rs4902358	14	65075759	ENSG00000234911.1	NK	0.00742877	0.87123	0.000969432	0.113625	0.00674655
rs4902358	14	65075759	ENSG00000258847.1	NK	0.00778317	0.906531	0.000670608	0.0780381	0.0069775
rs4902358	14	65075759	ENSG00000100714.11	NK	0.00731178	0.857567	0.00107682	0.126218	0.00782639
rs4902358	14	65075759	ENSG00000264620.1	NK	0.00709748	0.832444	0.00128207	0.150281	0.00889557
rs4902358	14	65075759	ENSG00000258411.2	NK	0.972668	0.00208268	0.0251751	5.37019e-05	2.03161e-05
rs4902358	14	65075759	ENSG00000257365.3	NK	0.00714028	0.837464	0.00122082	0.143076	0.0110983
rs4902358	14	65075759	ENSG00000202490.1	NK	0.996394	0.000252846	0.00334997	8.29592e-07	2.04991e-06
rs4902358	14	65075759	ENSG00000258960.1	NK	0.00785269	0.889845	0.000828852	0.0938469	0.00762648
rs4902358	14	65075759	ENSG00000054654.11	NK	0.959946	0.00364629	0.0362388	0.000137336	3.15057e-05
rs4902358	14	65075759	ENSG00000258561.1	NK	0.991297	0.000553668	0.00813871	4.48794e-06	5.77553e-06
rs4902358	14	65075759	ENSG00000206822.1	NK	0.995358	0.000252583	0.00438562	1.08892e-06	2.3981e-06
rs4902358	14	65075759	ENSG00000258502.1	NK	0.0348144	0.896617	0.00232528	0.0598215	0.00642219
rs4902358	14	65075759	ENSG00000207172.1	NK	0.996167	0.000265028	0.0035651	9.26864e-07	2.16196e-06
rs4902358	14	65075759	ENSG00000200693.1	NK	0.991483	0.000396154	0.00811337	3.20201e-06	3.97425e-06
rs4902358	14	65075759	ENSG00000258289.3	TFH	4.76002e-12	5.55219e-10	0.00850033	0.991496	3.83625e-06
rs4902358	14	65075759	ENSG00000176153.10	TFH	0.000107615	0.0126219	0.00834536	0.978808	0.000117232
rs4902358	14	65075759	ENSG00000140009.14	TFH	0.00746901	0.858933	0.00109137	0.125436	0.00706994
rs4902358	14	65075759	ENSG00000264620.1	TFH	0.00578367	0.678353	0.00222908	0.260916	0.052718
rs4902358	14	65075759	ENSG00000125952.14	TFH	0.00522952	0.613359	0.00312262	0.366124	0.0121651
rs4902358	14	65075759	ENSG00000258561.1	TFH	0.987633	0.000690115	0.0116607	8.07054e-06	7.74687e-06
rs4902358	14	65075759	ENSG00000255002.1	TFH	0.00685018	0.80344	0.00150775	0.176725	0.0114769
rs4902358	14	65075759	ENSG00000258809.1	TFH	0.00730593	0.833363	0.00132809	0.151425	0.00657803
rs4902358	14	65075759	ENSG00000126821.7	TFH	0.962731	0.0019918	0.0351723	7.24477e-05	3.20455e-05
rs4902358	14	65075759	ENSG00000033170.12	TFH	0.00639637	0.750187	0.00200631	0.235245	0.00616514
rs4902358	14	65075759	ENSG00000259116.1	TFH	0.00710653	0.833367	0.00129128	0.151357	0.00687839
rs4902358	14	65075759	ENSG00000258411.2	TFH	0.949562	0.00211744	0.0481614	0.000106871	5.24262e-05
rs4902358	14	65075759	ENSG00000272909.1	TFH	0.00702166	0.823544	0.0013706	0.160679	0.0073847
rs4902358	14	65075759	ENSG00000180662.8	TFH	0.00695344	0.812004	0.00148479	0.173327	0.00623071
rs4902358	14	65075759	ENSG00000126822.11	TFH	0.00686457	0.805131	0.00152481	0.178765	0.00771472
rs4902358	14	65075759	ENSG00000234911.1	TFH	0.00732658	0.859286	0.00106758	0.125138	0.00718195
rs4902358	14	65075759	ENSG00000224861.1	TFH	0.0103669	0.886282	0.00111939	0.095632	0.00659965
rs4902358	14	65075759	ENSG00000200693.1	TFH	0.99013	0.0004968	0.009363	4.64502e-06	5.28861e-06
rs4902358	14	65075759	ENSG00000139998.10	TFH	0.00709635	0.832315	0.0012824	0.15032	0.0089862
rs4902358	14	65075759	ENSG00000054654.11	TFH	0.953147	0.00454603	0.0420566	0.000200084	5.04705e-05
rs4902358	14	65075759	ENSG00000070182.13	TFH	0.00697242	0.817779	0.00142925	0.16757	0.00624921
rs4902358	14	65075759	ENSG00000207781.1	TFH	0.00700662	0.815382	0.00144602	0.168198	0.0079674
rs4902358	14	65075759	ENSG00000206822.1	TFH	0.995992	0.000302689	0.0037014	1.09845e-06	2.64264e-06
rs4902358	14	65075759	ENSG00000259160.1	TFH	0.00716586	0.840466	0.00122043	0.14306	0.00808727
rs4902358	14	65075759	ENSG00000257365.3	TFH	0.00684831	0.803224	0.00151826	0.177969	0.0104404
rs4902358	14	65075759	ENSG00000271511.1	TFH	0.00809864	0.868413	0.00107869	0.115599	0.00681103
rs4902358	14	65075759	ENSG00000126803.8	TFH	0.00707026	0.828882	0.00131537	0.154121	0.00861168
rs4902358	14	65075759	ENSG00000266531.1	TFH	0.00715429	0.83911	0.00124389	0.145826	0.00666539
rs4902358	14	65075759	ENSG00000259010.1	TFH	0.00686818	0.805553	0.00140959	0.165118	0.0210513
rs4902358	14	65075759	ENSG00000258629.1	TFH	0.00726035	0.851513	0.0010996	0.128851	0.0112764
rs4902358	14	65075759	ENSG00000259118.1	TFH	0.00700519	0.821625	0.00135491	0.158802	0.0112132
rs4902358	14	65075759	ENSG00000089775.7	TFH	0.00706173	0.82825	0.00132895	0.155793	0.00756634
rs4902358	14	65075759	ENSG00000272158.1	TFH	0.00708474	0.830921	0.00130067	0.152464	0.00822946
rs4902358	14	65075759	ENSG00000126804.9	TFH	0.00718819	0.843079	0.00121033	0.141889	0.00663291
rs4902358	14	65075759	ENSG00000272828.1	TFH	0.00719212	0.843503	0.00119391	0.139942	0.00816935
rs4902358	14	65075759	ENSG00000258824.2	TFH	0.00716877	0.840788	0.00123044	0.144246	0.00656663
rs4902358	14	65075759	ENSG00000258980.1	TFH	0.00705156	0.827061	0.00130187	0.152573	0.0120131
rs4902358	14	65075759	ENSG00000100714.11	TFH	0.00923536	0.858632	0.00133818	0.124349	0.00644552
rs4902358	14	65075759	ENSG00000179841.8	TFH	0.00715517	0.839207	0.00120955	0.141757	0.0106706
rs4902358	14	65075759	ENSG00000258502.1	TFH	0.0222718	0.892018	0.00192335	0.0769647	0.00682229
rs4902358	14	65075759	ENSG00000258878.1	TFH	0.00705039	0.826924	0.00132794	0.15566	0.00903724
rs4902358	14	65075759	ENSG00000259076.1	TFH	0.00707455	0.829751	0.00129872	0.152226	0.00964967
rs4902358	14	65075759	ENSG00000258960.1	TFH	0.00742982	0.87138	0.000907417	0.106283	0.0139995
rs4902358	14	65075759	ENSG00000165807.3	TFH	0.00710764	0.833621	0.00128903	0.151115	0.00686712
rs4902358	14	65075759	ENSG00000214770.2	TFH	0.00733651	0.860448	0.00105523	0.123686	0.00747403
rs4902358	14	65075759	ENSG00000258613.1	TFH	0.00700027	0.821011	0.00139503	0.163542	0.00705122
rs4902358	14	65075759	ENSG00000140006.7	TFH	0.99114	0.000411985	0.00843951	3.45864e-06	4.93864e-06
rs4902358	14	65075759	ENSG00000221537.1	TFH	0.0128022	0.878199	0.00133232	0.0912296	0.0164372
rs4902358	14	65075759	ENSG00000207172.1	TFH	0.996028	0.000348992	0.00361871	1.2388e-06	2.91392e-06
rs4902358	14	65075759	ENSG00000171723.11	TFH	0.989435	0.000689926	0.00986152	6.8103e-06	6.60602e-06
rs4902358	14	65075759	ENSG00000270878.1	TFH	0.997825	0.000158085	0.00201515	3.05953e-07	1.33067e-06
rs4902358	14	65075759	ENSG00000259078.2	TFH	0.00714345	0.837837	0.00124842	0.14635	0.00742076
rs4902358	14	65075759	ENSG00000258847.1	TFH	0.00761251	0.892757	0.000756877	0.0886607	0.010213
rs4902358	14	65075759	ENSG00000196553.9	TFH	0.988858	0.000836075	0.0102904	8.62824e-06	7.22241e-06
rs4902358	14	65075759	ENSG00000258645.2	TFH	0.997548	0.000266731	0.00218231	5.61153e-07	2.23674e-06
rs4902358	14	65075759	ENSG00000258778.2	TFH	0.974223	0.00203858	0.023667	4.93071e-05	2.16607e-05
rs4902358	14	65075759	ENSG00000202490.1	TFH	0.995867	0.000327125	0.00380137	1.21936e-06	2.9323e-06
rs4902358	14	65075759	ENSG00000258289.3	TH1	3.47498e-12	4.07571e-10	0.00845398	0.991542	3.81424e-06
rs4902358	14	65075759	ENSG00000176153.10	TH1	0.000150896	0.0176981	0.00830163	0.973668	0.000181841
rs4902358	14	65075759	ENSG00000033170.12	TH1	0.00161185	0.189048	0.00681552	0.799339	0.00318538
rs4902358	14	65075759	ENSG00000140009.14	TH1	0.00736317	0.863589	0.00102459	0.12009	0.007934
rs4902358	14	65075759	ENSG00000125952.14	TH1	0.00691925	0.809468	0.00150332	0.175807	0.00630286
rs4902358	14	65075759	ENSG00000259160.1	TH1	0.00640334	0.751029	0.00192492	0.225618	0.0150246
rs4902358	14	65075759	ENSG00000126822.11	TH1	0.007056	0.827579	0.00129857	0.152187	0.0118789
rs4902358	14	65075759	ENSG00000258847.1	TH1	0.0075938	0.890561	0.000801272	0.0938976	0.00714606
rs4902358	14	65075759	ENSG00000258760.1	TH1	0.00675669	0.791102	0.00165644	0.193878	0.00660711
rs4902358	14	65075759	ENSG00000070182.13	TH1	0.00698925	0.819752	0.00133906	0.156905	0.015015
rs4902358	14	65075759	ENSG00000224861.1	TH1	0.00739494	0.867185	0.00100192	0.117422	0.00699564
rs4902358	14	65075759	ENSG00000171723.11	TH1	0.989756	0.000547628	0.00968531	5.2984e-06	6.04474e-06
rs4902358	14	65075759	ENSG00000259116.1	TH1	0.00702931	0.824448	0.00132241	0.154979	0.0122214
rs4902358	14	65075759	ENSG00000257365.3	TH1	0.00683498	0.801657	0.00154037	0.180572	0.00939585
rs4902358	14	65075759	ENSG00000221537.1	TH1	0.0126137	0.865283	0.00159251	0.10913	0.0113807
rs4902358	14	65075759	ENSG00000258809.1	TH1	0.00719162	0.843474	0.0011874	0.139175	0.00897142
rs4902358	14	65075759	ENSG00000272158.1	TH1	0.00701595	0.822853	0.00132501	0.155266	0.01354
rs4902358	14	65075759	ENSG00000270878.1	TH1	0.997216	0.000200176	0.0025817	4.9894e-07	1.92964e-06
rs4902358	14	65075759	ENSG00000271511.1	TH1	0.00742174	0.846539	0.00120625	0.137515	0.00731834
rs4902358	14	65075759	ENSG00000259078.2	TH1	0.00699597	0.82054	0.00139802	0.163898	0.00716735
rs4902358	14	65075759	ENSG00000258878.1	TH1	0.00685655	0.804187	0.00149902	0.175699	0.011759
rs4902358	14	65075759	ENSG00000272909.1	TH1	0.00728673	0.854561	0.00110806	0.129878	0.00716617
rs4902358	14	65075759	ENSG00000214770.2	TH1	0.00728488	0.854409	0.00110728	0.129794	0.00740434
rs4902358	14	65075759	ENSG00000272828.1	TH1	0.0069599	0.816303	0.00124727	0.145993	0.0294971
rs4902358	14	65075759	ENSG00000126821.7	TH1	0.973206	0.00145151	0.0252893	3.75634e-05	1.54774e-05
rs4902358	14	65075759	ENSG00000139998.10	TH1	0.00714685	0.838235	0.00122623	0.143725	0.00966709
rs4902358	14	65075759	ENSG00000054654.11	TH1	0.96009	0.00415468	0.0355676	0.000153571	3.44298e-05
rs4902358	14	65075759	ENSG00000266531.1	TH1	0.00794354	0.821073	0.00157521	0.162753	0.00665493
rs4902358	14	65075759	ENSG00000089775.7	TH1	0.00705812	0.827825	0.00125496	0.147021	0.0168407
rs4902358	14	65075759	ENSG00000238876.1	TH1	0.00757496	0.888295	0.000814067	0.0953841	0.00793233
rs4902358	14	65075759	ENSG00000126803.8	TH1	0.00712001	0.83507	0.00127591	0.149575	0.00695967
rs4902358	14	65075759	ENSG00000207172.1	TH1	0.991289	0.000380287	0.00832298	3.14286e-06	5.00713e-06
rs4902358	14	65075759	ENSG00000264620.1	TH1	0.00703664	0.825308	0.00136119	0.159583	0.00671067
rs4902358	14	65075759	ENSG00000259010.1	TH1	0.00730581	0.844317	0.00121625	0.140492	0.0066686
rs4902358	14	65075759	ENSG00000252497.1	TH1	0.00716991	0.84094	0.00122583	0.143705	0.00695948
rs4902358	14	65075759	ENSG00000234911.1	TH1	0.00730921	0.856875	0.00107991	0.126518	0.00821721
rs4902358	14	65075759	ENSG00000180662.8	TH1	0.00723366	0.848362	0.00116545	0.136617	0.00662211
rs4902358	14	65075759	ENSG00000165807.3	TH1	0.0071589	0.839648	0.0012056	0.141294	0.0106934
rs4902358	14	65075759	ENSG00000259118.1	TH1	0.00716626	0.839056	0.00124845	0.14611	0.00641905
rs4902358	14	65075759	ENSG00000259076.1	TH1	0.00710477	0.8333	0.00128936	0.151155	0.00715094
rs4902358	14	65075759	ENSG00000258561.1	TH1	0.988095	0.000552489	0.0113362	6.24192e-06	9.66683e-06
rs4902358	14	65075759	ENSG00000258613.1	TH1	0.00719967	0.844425	0.00117296	0.137475	0.00972705
rs4902358	14	65075759	ENSG00000126804.9	TH1	0.00719467	0.843834	0.00119578	0.140173	0.00760213
rs4902358	14	65075759	ENSG00000258502.1	TH1	0.0225166	0.901814	0.00166387	0.0665653	0.00743967
rs4902358	14	65075759	ENSG00000200693.1	TH1	0.990039	0.000514915	0.00943537	4.85032e-06	5.69769e-06
rs4902358	14	65075759	ENSG00000207781.1	TH1	0.00791453	0.839385	0.00135809	0.14396	0.00738234
rs4902358	14	65075759	ENSG00000266740.1	TH1	0.00707264	0.829526	0.00131401	0.154035	0.00805239
rs4902358	14	65075759	ENSG00000255002.1	TH1	0.00706026	0.82805	0.00131954	0.154671	0.00889973
rs4902358	14	65075759	ENSG00000179841.8	TH1	0.00717693	0.841757	0.00120187	0.140873	0.00899135
rs4902358	14	65075759	ENSG00000100714.11	TH1	0.00734516	0.861483	0.00104861	0.122915	0.00720818
rs4902358	14	65075759	ENSG00000196553.9	TH1	0.988563	0.000671755	0.0107503	7.22779e-06	7.73368e-06
rs4902358	14	65075759	ENSG00000258645.2	TH1	0.996001	0.000315228	0.0036792	1.13318e-06	3.12629e-06
rs4902358	14	65075759	ENSG00000258824.2	TH1	0.00974388	0.862663	0.00135082	0.119526	0.00671632
rs4902358	14	65075759	ENSG00000140006.7	TH1	0.994383	0.000435072	0.00517529	2.22333e-06	4.10095e-06
rs4902358	14	65075759	ENSG00000206822.1	TH1	0.995945	0.000358552	0.00369235	1.29697e-06	3.23177e-06
rs4902358	14	65075759	ENSG00000258778.2	TH1	0.975878	0.0021648	0.0218839	4.82953e-05	2.49925e-05
rs4902358	14	65075759	ENSG00000202490.1	TH1	0.995974	0.000359364	0.00366225	1.28983e-06	3.15653e-06
rs4902358	14	65075759	ENSG00000258289.3	TH2	5.21916e-20	6.1214e-18	0.00845399	0.991542	3.81911e-06
rs4902358	14	65075759	ENSG00000033170.12	TH2	0.00218905	0.256745	0.00624342	0.732243	0.00257943
rs4902358	14	65075759	ENSG00000140009.14	TH2	0.00830567	0.863704	0.00115168	0.119691	0.00714783
rs4902358	14	65075759	ENSG00000214770.2	TH2	0.00759113	0.858686	0.00111318	0.125853	0.00675745
rs4902358	14	65075759	ENSG00000258809.1	TH2	0.0073358	0.860381	0.00104948	0.123007	0.008227
rs4902358	14	65075759	ENSG00000272158.1	TH2	0.00733123	0.832352	0.00134462	0.152598	0.00637453
rs4902358	14	65075759	ENSG00000176153.10	TH2	0.00634501	0.737593	0.0021261	0.247086	0.00685021
rs4902358	14	65075759	ENSG00000139998.10	TH2	0.00992899	0.831811	0.00179291	0.150139	0.00632804
rs4902358	14	65075759	ENSG00000125952.14	TH2	0.00672846	0.789161	0.00165312	0.193803	0.0086543
rs4902358	14	65075759	ENSG00000272909.1	TH2	0.00792287	0.848924	0.00126285	0.135246	0.00664404
rs4902358	14	65075759	ENSG00000258613.1	TH2	0.00685287	0.803758	0.0015314	0.179531	0.00832654
rs4902358	14	65075759	ENSG00000070182.13	TH2	0.00705891	0.82786	0.0012921	0.151413	0.0123761
rs4902358	14	65075759	ENSG00000259160.1	TH2	0.00721017	0.845662	0.00118133	0.138481	0.00746546
rs4902358	14	65075759	ENSG00000221537.1	TH2	0.0130693	0.896538	0.00118995	0.0815526	0.00764965
rs4902358	14	65075759	ENSG00000266531.1	TH2	0.00708738	0.829884	0.0013264	0.155248	0.00645472
rs4902358	14	65075759	ENSG00000207781.1	TH2	0.00710119	0.832832	0.00129815	0.152181	0.00658759
rs4902358	14	65075759	ENSG00000252497.1	TH2	0.00717012	0.840967	0.00122195	0.143245	0.00739545
rs4902358	14	65075759	ENSG00000257365.3	TH2	0.00713163	0.836453	0.00126855	0.148722	0.00642551
rs4902358	14	65075759	ENSG00000258778.2	TH2	0.977737	0.00205382	0.0201476	4.21296e-05	1.92156e-05
rs4902358	14	65075759	ENSG00000271511.1	TH2	0.00734111	0.861005	0.00106016	0.124278	0.00631588
rs4902358	14	65075759	ENSG00000202490.1	TH2	0.995527	0.000331969	0.00413698	1.3489e-06	3.06252e-06
rs4902358	14	65075759	ENSG00000258980.1	TH2	0.00709894	0.832619	0.00127095	0.148967	0.0100444
rs4902358	14	65075759	ENSG00000270878.1	TH2	0.996999	0.000157563	0.00284067	4.27407e-07	2.15253e-06
rs4902358	14	65075759	ENSG00000264620.1	TH2	0.00708548	0.831007	0.00130671	0.153181	0.00741963
rs4902358	14	65075759	ENSG00000259076.1	TH2	0.00709662	0.832348	0.00127883	0.149898	0.00937851
rs4902358	14	65075759	ENSG00000258411.2	TH2	0.973956	0.00205956	0.0239138	5.03698e-05	1.99108e-05
rs4902358	14	65075759	ENSG00000238876.1	TH2	0.00814405	0.89842	0.00077726	0.0856745	0.00698414
rs4902358	14	65075759	ENSG00000100714.11	TH2	0.00737504	0.859731	0.00107236	0.124939	0.00688286
rs4902358	14	65075759	ENSG00000234911.1	TH2	0.00714759	0.83818	0.00124733	0.1462	0.00722532
rs4902358	14	65075759	ENSG00000258847.1	TH2	0.00766008	0.896336	0.000755625	0.0883496	0.00689889
rs4902358	14	65075759	ENSG00000259116.1	TH2	0.0080308	0.830366	0.00147611	0.15255	0.00757674
rs4902358	14	65075759	ENSG00000272828.1	TH2	0.00725132	0.850483	0.00114019	0.133655	0.00747045
rs4902358	14	65075759	ENSG00000196553.9	TH2	0.987621	0.000851328	0.0115097	9.84059e-06	8.0781e-06
rs4902358	14	65075759	ENSG00000258960.1	TH2	0.00754649	0.88491	0.000849622	0.0995563	0.00713716
rs4902358	14	65075759	ENSG00000259010.1	TH2	0.00715639	0.839358	0.00123088	0.144287	0.00796768
rs4902358	14	65075759	ENSG00000258645.2	TH2	0.996446	0.000278978	0.00327087	8.83387e-07	3.23693e-06
rs4902358	14	65075759	ENSG00000126804.9	TH2	0.00706914	0.82912	0.00132185	0.154961	0.00752742
rs4902358	14	65075759	ENSG00000255002.1	TH2	0.00715479	0.839169	0.00123396	0.144651	0.0077911
rs4902358	14	65075759	ENSG00000266740.1	TH2	0.0071378	0.837178	0.00124277	0.145674	0.00876792
rs4902358	14	65075759	ENSG00000258878.1	TH2	0.00712763	0.835984	0.00126302	0.148061	0.00756461
rs4902358	14	65075759	ENSG00000140006.7	TH2	0.994432	0.000410508	0.00515165	2.08778e-06	3.88537e-06
rs4902358	14	65075759	ENSG00000126821.7	TH2	0.977481	0.00200392	0.0204541	4.17386e-05	1.93956e-05
rs4902358	14	65075759	ENSG00000054654.11	TH2	0.946065	0.00467263	0.0489737	0.000241408	4.73551e-05
rs4902358	14	65075759	ENSG00000089775.7	TH2	0.00725571	0.850982	0.001137	0.133279	0.00734618
rs4902358	14	65075759	ENSG00000126822.11	TH2	0.00832299	0.84668	0.00134683	0.136943	0.00670739
rs4902358	14	65075759	ENSG00000171723.11	TH2	0.988985	0.000666108	0.0103353	6.89228e-06	6.87921e-06
rs4902358	14	65075759	ENSG00000207172.1	TH2	0.992296	0.000353332	0.00734274	2.56418e-06	5.03881e-06
rs4902358	14	65075759	ENSG00000179841.8	TH2	0.00780665	0.849869	0.00123637	0.134532	0.00655567
rs4902358	14	65075759	ENSG00000258824.2	TH2	0.00722921	0.847887	0.00117022	0.137185	0.00652852
rs4902358	14	65075759	ENSG00000259118.1	TH2	0.00715043	0.838659	0.00124327	0.145749	0.00719926
rs4902358	14	65075759	ENSG00000258561.1	TH2	0.989435	0.000694329	0.00985679	6.84723e-06	6.96973e-06
rs4902358	14	65075759	ENSG00000258629.1	TH2	0.00736769	0.864078	0.00103034	0.12077	0.00675346
rs4902358	14	65075759	ENSG00000180662.8	TH2	0.00707437	0.828114	0.00134293	0.157138	0.00633105
rs4902358	14	65075759	ENSG00000200693.1	TH2	0.991059	0.000497266	0.00843522	4.18464e-06	4.77529e-06
rs4902358	14	65075759	ENSG00000165807.3	TH2	0.00709569	0.832236	0.00127296	0.149201	0.010194
rs4902358	14	65075759	ENSG00000224861.1	TH2	0.00766904	0.899329	0.00069512	0.081406	0.0109006
rs4902358	14	65075759	ENSG00000258760.1	TH2	0.00795815	0.835723	0.00140121	0.147069	0.00784907
rs4902358	14	65075759	ENSG00000258502.1	TH2	0.0225721	0.904039	0.00160959	0.0643924	0.0073865
rs4902358	14	65075759	ENSG00000206822.1	TH2	0.995167	0.000335819	0.00449216	1.48378e-06	3.2099e-06
rs4902358	14	65075759	ENSG00000258289.3	TH17	3.82194e-22	4.34221e-20	0.008725	0.991271	3.94285e-06
rs4902358	14	65075759	ENSG00000033170.12	TH17	7.97265e-05	0.00926041	0.00845554	0.98213	7.44212e-05
rs4902358	14	65075759	ENSG00000140009.14	TH17	0.00742842	0.865956	0.00101643	0.118416	0.00718252
rs4902358	14	65075759	ENSG00000176153.10	TH17	0.00145052	0.170128	0.00698955	0.819772	0.00165953
rs4902358	14	65075759	ENSG00000258629.1	TH17	0.00745797	0.874686	0.000922314	0.108082	0.00885125
rs4902358	14	65075759	ENSG00000259078.2	TH17	0.00599902	0.603492	0.00379747	0.381972	0.0047402
rs4902358	14	65075759	ENSG00000089775.7	TH17	0.00715017	0.83862	0.00124582	0.146049	0.00693483
rs4902358	14	65075759	ENSG00000259118.1	TH17	0.00668749	0.784361	0.00165379	0.193835	0.0134622
rs4902358	14	65075759	ENSG00000234911.1	TH17	0.00713972	0.837388	0.00119597	0.140128	0.0141473
rs4902358	14	65075759	ENSG00000258613.1	TH17	0.0070974	0.832427	0.00130134	0.152564	0.0066107
rs4902358	14	65075759	ENSG00000259010.1	TH17	0.00679643	0.797133	0.00159924	0.187501	0.00697049
rs4902358	14	65075759	ENSG00000266531.1	TH17	0.00698393	0.819131	0.00141114	0.165439	0.00703515
rs4902358	14	65075759	ENSG00000171723.11	TH17	0.987782	0.000693169	0.0115093	8.00136e-06	7.51703e-06
rs4902358	14	65075759	ENSG00000272828.1	TH17	0.00719882	0.833692	0.00130616	0.1512	0.00660311
rs4902358	14	65075759	ENSG00000126821.7	TH17	0.97582	0.00201888	0.0220945	4.55042e-05	2.07285e-05
rs4902358	14	65075759	ENSG00000258760.1	TH17	0.0070627	0.828366	0.00131519	0.154164	0.0090918
rs4902358	14	65075759	ENSG00000139998.10	TH17	0.00709691	0.832379	0.00129879	0.152263	0.00696277
rs4902358	14	65075759	ENSG00000125952.14	TH17	0.00676647	0.793624	0.00161632	0.18949	0.00850358
rs4902358	14	65075759	ENSG00000207781.1	TH17	0.00709953	0.832677	0.00128371	0.150477	0.00846302
rs4902358	14	65075759	ENSG00000238876.1	TH17	0.00768662	0.901375	0.00070238	0.0822854	0.00795057
rs4902358	14	65075759	ENSG00000271511.1	TH17	0.00722413	0.847154	0.00117246	0.137421	0.00702808
rs4902358	14	65075759	ENSG00000258824.2	TH17	0.0071823	0.842383	0.00121073	0.141928	0.00729528
rs4902358	14	65075759	ENSG00000214759.3	TH17	0.00696445	0.795157	0.00165382	0.188748	0.00747643
rs4902358	14	65075759	ENSG00000179841.8	TH17	0.00719761	0.844184	0.00118213	0.138559	0.00887664
rs4902358	14	65075759	ENSG00000258980.1	TH17	0.00707517	0.829455	0.00131727	0.154352	0.00780101
rs4902358	14	65075759	ENSG00000070182.13	TH17	0.00716651	0.834801	0.00129406	0.15068	0.00605928
rs4902358	14	65075759	ENSG00000272909.1	TH17	0.0079025	0.855735	0.00118499	0.12825	0.00692768
rs4902358	14	65075759	ENSG00000258502.1	TH17	0.0250964	0.895826	0.00197129	0.070298	0.0068083
rs4902358	14	65075759	ENSG00000054654.11	TH17	0.947126	0.00458154	0.0480103	0.000231741	4.9975e-05
rs4902358	14	65075759	ENSG00000257365.3	TH17	0.00691465	0.811003	0.00139284	0.163188	0.0175014
rs4902358	14	65075759	ENSG00000258878.1	TH17	0.00701798	0.823122	0.00135682	0.159044	0.00945879
rs4902358	14	65075759	ENSG00000272158.1	TH17	0.00715218	0.838863	0.00123226	0.144445	0.00830703
rs4902358	14	65075759	ENSG00000165807.3	TH17	0.00717109	0.84107	0.00122626	0.143755	0.00677774
rs4902358	14	65075759	ENSG00000100714.11	TH17	0.00719473	0.843841	0.00118097	0.138418	0.00936545
rs4902358	14	65075759	ENSG00000259076.1	TH17	0.00704535	0.826269	0.00133561	0.156551	0.00879978
rs4902358	14	65075759	ENSG00000259116.1	TH17	0.00711894	0.816653	0.00145873	0.167264	0.00750578
rs4902358	14	65075759	ENSG00000126804.9	TH17	0.0071454	0.838062	0.00125014	0.146555	0.00698748
rs4902358	14	65075759	ENSG00000221537.1	TH17	0.0126627	0.86863	0.00144951	0.0992528	0.0180051
rs4902358	14	65075759	ENSG00000264620.1	TH17	0.00867365	0.845196	0.00141707	0.138018	0.00669467
rs4902358	14	65075759	ENSG00000202182.1	TH17	0.9478	0.0045616	0.0473536	0.000227328	5.76025e-05
rs4902358	14	65075759	ENSG00000180662.8	TH17	0.00716294	0.840123	0.00122906	0.144079	0.00740587
rs4902358	14	65075759	ENSG00000258960.1	TH17	0.00752169	0.882161	0.000869479	0.101899	0.00754891
rs4902358	14	65075759	ENSG00000126803.8	TH17	0.00725583	0.831743	0.00131898	0.15111	0.00857198
rs4902358	14	65075759	ENSG00000200693.1	TH17	0.992165	0.000488692	0.00733834	3.56798e-06	4.65336e-06
rs4902358	14	65075759	ENSG00000258809.1	TH17	0.00732573	0.859205	0.00104881	0.122916	0.00950521
rs4902358	14	65075759	ENSG00000258645.2	TH17	0.997427	0.000269748	0.00230013	5.98567e-07	2.3488e-06
rs4902358	14	65075759	ENSG00000259160.1	TH17	0.00712591	0.83575	0.00125209	0.146759	0.00911283
rs4902358	14	65075759	ENSG00000258847.1	TH17	0.0076278	0.894551	0.000738679	0.086523	0.0105595
rs4902358	14	65075759	ENSG00000214770.2	TH17	0.00731367	0.857732	0.00108547	0.127236	0.00663267
rs4902358	14	65075759	ENSG00000258411.2	TH17	0.972128	0.00217531	0.0256049	5.69457e-05	3.49893e-05
rs4902358	14	65075759	ENSG00000258561.1	TH17	0.989542	0.000694403	0.00975024	6.77221e-06	6.99524e-06
rs4902358	14	65075759	ENSG00000224861.1	TH17	0.00767327	0.896298	0.000755782	0.0882105	0.00706288
rs4902358	14	65075759	ENSG00000207172.1	TH17	0.994482	0.00035411	0.00515849	1.79955e-06	3.72554e-06
rs4902358	14	65075759	ENSG00000140006.7	TH17	0.993764	0.000413076	0.00581626	2.37693e-06	4.07e-06
rs4902358	14	65075759	ENSG00000196553.9	TH17	0.986581	0.000850431	0.0125472	1.07113e-05	1.043e-05
rs4902358	14	65075759	ENSG00000270878.1	TH17	0.997566	0.000163815	0.00226793	3.57637e-07	1.47886e-06
rs4902358	14	65075759	ENSG00000202490.1	TH17	0.995195	0.000335828	0.00446467	1.47248e-06	3.41178e-06
rs4902358	14	65075759	ENSG00000206822.1	TH17	0.995012	0.000335767	0.00464625	1.52762e-06	4.02554e-06
rs4902358	14	65075759	ENSG00000258778.2	TH17	0.977753	0.0020705	0.0201155	4.24136e-05	1.8314e-05
rs4902358	14	65075759	ENSG00000258289.3	THSTAR	4.43416e-17	5.20072e-15	0.00845394	0.991542	3.79812e-06
rs4902358	14	65075759	ENSG00000033170.12	THSTAR	0.00262146	0.305363	0.00587018	0.68377	0.0023751
rs4902358	14	65075759	ENSG00000176153.10	THSTAR	0.00436131	0.511511	0.00403041	0.472628	0.00746911
rs4902358	14	65075759	ENSG00000140009.14	THSTAR	0.00819577	0.865052	0.00112719	0.118906	0.00671947
rs4902358	14	65075759	ENSG00000257365.3	THSTAR	0.00690489	0.80986	0.00145186	0.17017	0.0116137
rs4902358	14	65075759	ENSG00000140006.7	THSTAR	0.95626	0.000370282	0.0433147	1.63843e-05	3.87993e-05
rs4902358	14	65075759	ENSG00000139998.10	THSTAR	0.0072204	0.83252	0.00132097	0.152242	0.00669723
rs4902358	14	65075759	ENSG00000214770.2	THSTAR	0.00718757	0.842999	0.00114188	0.133777	0.014894
rs4902358	14	65075759	ENSG00000258502.1	THSTAR	0.0319846	0.874995	0.00305363	0.0834725	0.00649375
rs4902358	14	65075759	ENSG00000258561.1	THSTAR	0.990079	0.000690599	0.00921738	6.35928e-06	7.00211e-06
rs4902358	14	65075759	ENSG00000258980.1	THSTAR	0.00717639	0.832306	0.00131523	0.152471	0.00673098
rs4902358	14	65075759	ENSG00000259118.1	THSTAR	0.00670852	0.786828	0.00161472	0.189231	0.0156172
rs4902358	14	65075759	ENSG00000264620.1	THSTAR	0.00715193	0.834341	0.00129009	0.150433	0.006784
rs4902358	14	65075759	ENSG00000258960.1	THSTAR	0.00764547	0.843509	0.00127738	0.140863	0.00670514
rs4902358	14	65075759	ENSG00000202490.1	THSTAR	0.995658	0.000335985	0.00400108	1.3188e-06	3.13685e-06
rs4902358	14	65075759	ENSG00000266531.1	THSTAR	0.00813187	0.831512	0.00149351	0.152655	0.00620771
rs4902358	14	65075759	ENSG00000259160.1	THSTAR	0.00733789	0.834835	0.00132054	0.150175	0.00633233
rs4902358	14	65075759	ENSG00000125952.14	THSTAR	0.00691444	0.810979	0.00147183	0.172546	0.00808859
rs4902358	14	65075759	ENSG00000258760.1	THSTAR	0.00714187	0.837614	0.0012481	0.146303	0.00769307
rs4902358	14	65075759	ENSG00000165807.3	THSTAR	0.00797548	0.833057	0.00144677	0.151053	0.00646706
rs4902358	14	65075759	ENSG00000259010.1	THSTAR	0.00726542	0.82602	0.00139636	0.158689	0.00662856
rs4902358	14	65075759	ENSG00000089775.7	THSTAR	0.00718169	0.842306	0.00121689	0.142657	0.00663837
rs4902358	14	65075759	ENSG00000126803.8	THSTAR	0.00730449	0.841496	0.00124338	0.143173	0.00678373
rs4902358	14	65075759	ENSG00000258613.1	THSTAR	0.00758618	0.837042	0.00133829	0.1476	0.00643397
rs4902358	14	65075759	ENSG00000054654.11	THSTAR	0.949055	0.00434815	0.0463358	0.0002118	4.89974e-05
rs4902358	14	65075759	ENSG00000258809.1	THSTAR	0.00733382	0.859707	0.00106287	0.124521	0.00737563
rs4902358	14	65075759	ENSG00000126804.9	THSTAR	0.00742863	0.841088	0.00126961	0.143683	0.00653019
rs4902358	14	65075759	ENSG00000258878.1	THSTAR	0.00711626	0.834637	0.00128025	0.150087	0.00687996
rs4902358	14	65075759	ENSG00000259078.2	THSTAR	0.00930912	0.847924	0.00147979	0.134721	0.0065654
rs4902358	14	65075759	ENSG00000126821.7	THSTAR	0.976807	0.00192467	0.0212078	4.16e-05	1.87214e-05
rs4902358	14	65075759	ENSG00000258629.1	THSTAR	0.00744649	0.873344	0.000934631	0.109528	0.00874682
rs4902358	14	65075759	ENSG00000206822.1	THSTAR	0.995747	0.000336014	0.00391297	1.28924e-06	3.11908e-06
rs4902358	14	65075759	ENSG00000259076.1	THSTAR	0.00710031	0.831328	0.00131468	0.153863	0.00639373
rs4902358	14	65075759	ENSG00000180662.8	THSTAR	0.00775334	0.843018	0.0013005	0.141337	0.0065919
rs4902358	14	65075759	ENSG00000271511.1	THSTAR	0.00737938	0.850832	0.0011631	0.134038	0.00658739
rs4902358	14	65075759	ENSG00000221537.1	THSTAR	0.0128579	0.882033	0.00126472	0.0865856	0.0172589
rs4902358	14	65075759	ENSG00000200860.1	THSTAR	0.915928	0.00393447	0.0797507	0.000342132	4.45838e-05
rs4902358	14	65075759	ENSG00000234911.1	THSTAR	0.00734233	0.861148	0.00105587	0.123771	0.00668283
rs4902358	14	65075759	ENSG00000100714.11	THSTAR	0.00739656	0.853212	0.00114263	0.13174	0.00650869
rs4902358	14	65075759	ENSG00000238876.1	THSTAR	0.00768726	0.894713	0.000770871	0.0896493	0.00717923
rs4902358	14	65075759	ENSG00000255002.1	THSTAR	0.00828713	0.833956	0.00148954	0.149832	0.00643552
rs4902358	14	65075759	ENSG00000258847.1	THSTAR	0.00796768	0.902559	0.000723386	0.0818745	0.0068758
rs4902358	14	65075759	ENSG00000179841.8	THSTAR	0.00735873	0.852851	0.00113823	0.131848	0.00680331
rs4902358	14	65075759	ENSG00000272158.1	THSTAR	0.00757191	0.84372	0.00126552	0.140949	0.006493
rs4902358	14	65075759	ENSG00000070182.13	THSTAR	0.00717491	0.841527	0.00121425	0.142339	0.00774499
rs4902358	14	65075759	ENSG00000259116.1	THSTAR	0.0071547	0.839157	0.0012418	0.145579	0.00686754
rs4902358	14	65075759	ENSG00000171723.11	THSTAR	0.990331	0.00068482	0.00897194	6.14188e-06	6.22768e-06
rs4902358	14	65075759	ENSG00000258778.2	THSTAR	0.97822	0.00198392	0.0197389	3.986e-05	1.72345e-05
rs4902358	14	65075759	ENSG00000200693.1	THSTAR	0.992286	0.000488779	0.0072167	3.508e-06	4.67913e-06
rs4902358	14	65075759	ENSG00000258824.2	THSTAR	0.00719655	0.844043	0.00117244	0.137407	0.0101817
rs4902358	14	65075759	ENSG00000272828.1	THSTAR	0.00720823	0.845425	0.00118879	0.139361	0.00681677
rs4902358	14	65075759	ENSG00000258645.2	THSTAR	0.995288	0.000278654	0.00442888	1.20687e-06	3.30957e-06
rs4902358	14	65075759	ENSG00000270878.1	THSTAR	0.997464	0.000163798	0.00237031	3.74294e-07	1.49449e-06
rs4902358	14	65075759	ENSG00000207172.1	THSTAR	0.99517	0.000354355	0.00447131	1.56039e-06	3.17298e-06
rs4902358	14	65075759	ENSG00000258289.3	TREG_MEM	7.12104e-15	8.35211e-13	0.00845392	0.991542	3.82e-06
rs4902358	14	65075759	ENSG00000126822.11	TREG_MEM	0.00652576	0.76539	0.0018155	0.212801	0.0134675
rs4902358	14	65075759	ENSG00000140009.14	TREG_MEM	0.007337	0.860128	0.00104976	0.12298	0.00850534
rs4902358	14	65075759	ENSG00000033170.12	TREG_MEM	0.00234634	0.243654	0.00717415	0.744977	0.00184894
rs4902358	14	65075759	ENSG00000214770.2	TREG_MEM	0.00729238	0.855287	0.00109718	0.128606	0.00771708
rs4902358	14	65075759	ENSG00000070182.13	TREG_MEM	0.00772099	0.810459	0.0016521	0.17335	0.00681765
rs4902358	14	65075759	ENSG00000258760.1	TREG_MEM	0.006829	0.797816	0.00160455	0.187393	0.00635737
rs4902358	14	65075759	ENSG00000214759.3	TREG_MEM	0.00757471	0.824693	0.00146725	0.15968	0.00658447
rs4902358	14	65075759	ENSG00000258980.1	TREG_MEM	0.00754891	0.821881	0.00149377	0.162568	0.00650838
rs4902358	14	65075759	ENSG00000139998.10	TREG_MEM	0.00709494	0.832135	0.00129079	0.15131	0.00816962
rs4902358	14	65075759	ENSG00000258613.1	TREG_MEM	0.00681821	0.799692	0.00156227	0.183148	0.00877967
rs4902358	14	65075759	ENSG00000238876.1	TREG_MEM	0.00757214	0.887967	0.000823042	0.0964443	0.00719392
rs4902358	14	65075759	ENSG00000271511.1	TREG_MEM	0.0072007	0.844538	0.00119824	0.14047	0.00659315
rs4902358	14	65075759	ENSG00000258502.1	TREG_MEM	0.0218491	0.875088	0.00235017	0.094061	0.00665192
rs4902358	14	65075759	ENSG00000264620.1	TREG_MEM	0.00709567	0.832234	0.00129725	0.152078	0.00729536
rs4902358	14	65075759	ENSG00000259160.1	TREG_MEM	0.0071013	0.832894	0.00128672	0.150837	0.00788149
rs4902358	14	65075759	ENSG00000257365.3	TREG_MEM	0.00709657	0.832318	0.001299	0.152282	0.00700418
rs4902358	14	65075759	ENSG00000176153.10	TREG_MEM	0.00673223	0.784816	0.00171472	0.199826	0.00691156
rs4902358	14	65075759	ENSG00000100714.11	TREG_MEM	0.00746566	0.85401	0.00114136	0.130493	0.00689084
rs4902358	14	65075759	ENSG00000234911.1	TREG_MEM	0.00730742	0.856901	0.00107895	0.12644	0.00827285
rs4902358	14	65075759	ENSG00000266531.1	TREG_MEM	0.00709405	0.832039	0.00130161	0.152592	0.00697306
rs4902358	14	65075759	ENSG00000125952.14	TREG_MEM	0.00696099	0.816435	0.00142865	0.167486	0.007689
rs4902358	14	65075759	ENSG00000207781.1	TREG_MEM	0.00702683	0.824161	0.00137066	0.160694	0.00674696
rs4902358	14	65075759	ENSG00000258878.1	TREG_MEM	0.00706321	0.828429	0.00133292	0.156266	0.00690856
rs4902358	14	65075759	ENSG00000259078.2	TREG_MEM	0.00707892	0.830265	0.00131658	0.154348	0.00699061
rs4902358	14	65075759	ENSG00000126803.8	TREG_MEM	0.00810772	0.837663	0.00141748	0.146385	0.00642722
rs4902358	14	65075759	ENSG00000179841.8	TREG_MEM	0.0073626	0.848137	0.00118742	0.136719	0.00659385
rs4902358	14	65075759	ENSG00000224861.1	TREG_MEM	0.0076309	0.894845	0.000767344	0.0899149	0.00684217
rs4902358	14	65075759	ENSG00000171723.11	TREG_MEM	0.982042	0.00068645	0.0172502	1.19671e-05	9.07686e-06
rs4902358	14	65075759	ENSG00000255002.1	TREG_MEM	0.00925795	0.813004	0.00193184	0.169586	0.0062201
rs4902358	14	65075759	ENSG00000259118.1	TREG_MEM	0.00692567	0.812294	0.00137148	0.16067	0.0187387
rs4902358	14	65075759	ENSG00000272828.1	TREG_MEM	0.00742411	0.837986	0.0013	0.146669	0.00662066
rs4902358	14	65075759	ENSG00000270878.1	TREG_MEM	0.998102	0.000155989	0.0017402	2.59631e-07	1.23377e-06
rs4902358	14	65075759	ENSG00000258561.1	TREG_MEM	0.988935	0.000693978	0.0103571	7.20108e-06	6.69708e-06
rs4902358	14	65075759	ENSG00000258824.2	TREG_MEM	0.0079232	0.83465	0.00141829	0.14934	0.00666811
rs4902358	14	65075759	ENSG00000258629.1	TREG_MEM	0.0074751	0.876693	0.000919688	0.107791	0.00712089
rs4902358	14	65075759	ENSG00000165807.3	TREG_MEM	0.00714713	0.838268	0.00124295	0.145706	0.00763552
rs4902358	14	65075759	ENSG00000272158.1	TREG_MEM	0.00709024	0.831589	0.00130451	0.15293	0.00708676
rs4902358	14	65075759	ENSG00000202490.1	TREG_MEM	0.995585	0.000320817	0.00409019	1.28786e-06	3.01659e-06
rs4902358	14	65075759	ENSG00000126821.7	TREG_MEM	0.977716	0.0020228	0.0201993	4.15858e-05	2.0456e-05
rs4902358	14	65075759	ENSG00000207172.1	TREG_MEM	0.995549	0.000345322	0.00410141	1.39204e-06	3.05936e-06
rs4902358	14	65075759	ENSG00000258778.2	TREG_MEM	0.976586	0.00204395	0.0213069	4.44034e-05	1.90778e-05
rs4902358	14	65075759	ENSG00000140006.7	TREG_MEM	0.993134	0.000412814	0.00644588	2.63475e-06	4.4591e-06
rs4902358	14	65075759	ENSG00000054654.11	TREG_MEM	0.954072	0.00468163	0.0410035	0.000200778	4.26098e-05
rs4902358	14	65075759	ENSG00000259010.1	TREG_MEM	0.0071721	0.841195	0.00122674	0.143815	0.00659111
rs4902358	14	65075759	ENSG00000221537.1	TREG_MEM	0.0132014	0.903021	0.00110836	0.0757465	0.00692227
rs4902358	14	65075759	ENSG00000180662.8	TREG_MEM	0.00719344	0.843674	0.00120506	0.141267	0.00666079
rs4902358	14	65075759	ENSG00000126804.9	TREG_MEM	0.00719962	0.844422	0.00118298	0.138663	0.00853157
rs4902358	14	65075759	ENSG00000259116.1	TREG_MEM	0.00721764	0.846536	0.00116803	0.136914	0.00816433
rs4902358	14	65075759	ENSG00000258809.1	TREG_MEM	0.00727089	0.852392	0.00113117	0.132544	0.00666199
rs4902358	14	65075759	ENSG00000258645.2	TREG_MEM	0.996771	0.000279069	0.00294645	7.99582e-07	2.5347e-06
rs4902358	14	65075759	ENSG00000196553.9	TREG_MEM	0.986432	0.000850303	0.0126982	1.08602e-05	8.56199e-06
rs4902358	14	65075759	ENSG00000272909.1	TREG_MEM	0.0103104	0.85297	0.00155526	0.1286	0.00656472
rs4902358	14	65075759	ENSG00000206822.1	TREG_MEM	0.995433	0.000335908	0.0042266	1.39493e-06	3.13362e-06
rs4902358	14	65075759	ENSG00000258289.3	TREG_NAIVE	2.24809e-24	2.55458e-22	0.00872345	0.991273	3.96162e-06
rs4902358	14	65075759	ENSG00000033170.12	TREG_NAIVE	1.91758e-07	2.24808e-05	0.00845748	0.991517	2.96982e-06
rs4902358	14	65075759	ENSG00000125952.14	TREG_NAIVE	0.00192735	0.226052	0.00630994	0.739813	0.0258976
rs4902358	14	65075759	ENSG00000176153.10	TREG_NAIVE	0.00409742	0.471592	0.00448286	0.515915	0.00391354
rs4902358	14	65075759	ENSG00000257365.3	TREG_NAIVE	0.00668576	0.784158	0.0017154	0.201132	0.00630923
rs4902358	14	65075759	ENSG00000258824.2	TREG_NAIVE	0.00724058	0.84922	0.00115243	0.135091	0.0072958
rs4902358	14	65075759	ENSG00000270878.1	TREG_NAIVE	0.995613	0.000163494	0.00422035	6.67384e-07	2.5658e-06
rs4902358	14	65075759	ENSG00000258760.1	TREG_NAIVE	0.00712257	0.828875	0.0013365	0.15546	0.00720598
rs4902358	14	65075759	ENSG00000179841.8	TREG_NAIVE	0.00715352	0.839001	0.00122039	0.143038	0.00958723
rs4902358	14	65075759	ENSG00000100714.11	TREG_NAIVE	0.00720349	0.844829	0.00119172	0.139695	0.00708058
rs4902358	14	65075759	ENSG00000259078.2	TREG_NAIVE	0.00723588	0.83268	0.00132341	0.152229	0.00653172
rs4902358	14	65075759	ENSG00000214770.2	TREG_NAIVE	0.00865104	0.858382	0.00125888	0.124841	0.00686712
rs4902358	14	65075759	ENSG00000126803.8	TREG_NAIVE	0.00724764	0.850031	0.00114937	0.134734	0.00683845
rs4902358	14	65075759	ENSG00000259118.1	TREG_NAIVE	0.00715683	0.839404	0.00122915	0.144082	0.0081275
rs4902358	14	65075759	ENSG00000200693.1	TREG_NAIVE	0.991694	0.000497585	0.00779969	3.86796e-06	4.5548e-06
rs4902358	14	65075759	ENSG00000140009.14	TREG_NAIVE	0.00740206	0.868155	0.000985445	0.115499	0.00795853
rs4902358	14	65075759	ENSG00000258878.1	TREG_NAIVE	0.00703075	0.824622	0.00132716	0.155545	0.0114752
rs4902358	14	65075759	ENSG00000272909.1	TREG_NAIVE	0.00712792	0.836008	0.00126439	0.148222	0.00737724
rs4902358	14	65075759	ENSG00000196553.9	TREG_NAIVE	0.98368	0.00084793	0.01545	1.3225e-05	9.28641e-06
rs4902358	14	65075759	ENSG00000272158.1	TREG_NAIVE	0.00785728	0.827715	0.0014847	0.156338	0.00660576
rs4902358	14	65075759	ENSG00000126822.11	TREG_NAIVE	0.00697024	0.817522	0.00136052	0.159425	0.0147221
rs4902358	14	65075759	ENSG00000139998.10	TREG_NAIVE	0.00703131	0.824685	0.00135354	0.158671	0.0082598
rs4902358	14	65075759	ENSG00000255002.1	TREG_NAIVE	0.00725012	0.835555	0.00128834	0.148403	0.00750361
rs4902358	14	65075759	ENSG00000221537.1	TREG_NAIVE	0.0129198	0.886263	0.00131897	0.0903866	0.0091119
rs4902358	14	65075759	ENSG00000234911.1	TREG_NAIVE	0.0100491	0.847782	0.00158925	0.13401	0.00656968
rs4902358	14	65075759	ENSG00000271511.1	TREG_NAIVE	0.00733109	0.859833	0.00105154	0.123245	0.00853884
rs4902358	14	65075759	ENSG00000258411.2	TREG_NAIVE	0.976801	0.00211697	0.0210142	4.53218e-05	2.2117e-05
rs4902358	14	65075759	ENSG00000089775.7	TREG_NAIVE	0.00726056	0.851552	0.00113686	0.133269	0.0067818
rs4902358	14	65075759	ENSG00000180662.8	TREG_NAIVE	0.00707605	0.829925	0.00131821	0.154536	0.00714427
rs4902358	14	65075759	ENSG00000258502.1	TREG_NAIVE	0.0221601	0.887541	0.00187732	0.0750554	0.0133657
rs4902358	14	65075759	ENSG00000272828.1	TREG_NAIVE	0.00728996	0.845455	0.00120308	0.139462	0.00658971
rs4902358	14	65075759	ENSG00000258847.1	TREG_NAIVE	0.00767094	0.899608	0.000724218	0.0848612	0.00713533
rs4902358	14	65075759	ENSG00000259010.1	TREG_NAIVE	0.00729799	0.841463	0.00124345	0.143304	0.00669168
rs4902358	14	65075759	ENSG00000259116.1	TREG_NAIVE	0.0084117	0.840967	0.00142618	0.142517	0.00667805
rs4902358	14	65075759	ENSG00000238876.1	TREG_NAIVE	0.00773739	0.903656	0.00069414	0.081	0.00691237
rs4902358	14	65075759	ENSG00000171723.11	TREG_NAIVE	0.99032	0.000688994	0.00897868	6.18137e-06	6.53583e-06
rs4902358	14	65075759	ENSG00000140006.7	TREG_NAIVE	0.989144	0.000411155	0.0104337	4.26707e-06	6.98632e-06
rs4902358	14	65075759	ENSG00000207172.1	TREG_NAIVE	0.995976	0.000319253	0.00370089	1.15776e-06	2.85367e-06
rs4902358	14	65075759	ENSG00000126804.9	TREG_NAIVE	0.00717458	0.841485	0.00120799	0.141597	0.00853541
rs4902358	14	65075759	ENSG00000264620.1	TREG_NAIVE	0.00712844	0.836079	0.0012714	0.149055	0.00646577
rs4902358	14	65075759	ENSG00000258629.1	TREG_NAIVE	0.00749499	0.87898	0.00088221	0.103369	0.00927325
rs4902358	14	65075759	ENSG00000258980.1	TREG_NAIVE	0.0071978	0.838252	0.00125997	0.146669	0.00662093
rs4902358	14	65075759	ENSG00000259160.1	TREG_NAIVE	0.00724038	0.839333	0.00125571	0.145501	0.0066701
rs4902358	14	65075759	ENSG00000258809.1	TREG_NAIVE	0.00734918	0.861938	0.00104468	0.122451	0.00721649
rs4902358	14	65075759	ENSG00000258645.2	TREG_NAIVE	0.996588	0.000279018	0.00312949	8.45076e-07	3.10965e-06
rs4902358	14	65075759	ENSG00000258561.1	TREG_NAIVE	0.989764	0.000694559	0.00952825	6.61818e-06	6.81958e-06
rs4902358	14	65075759	ENSG00000070182.13	TREG_NAIVE	0.00724207	0.849395	0.00115199	0.135041	0.00717023
rs4902358	14	65075759	ENSG00000126821.7	TREG_NAIVE	0.975315	0.00197017	0.0226508	4.55708e-05	1.84613e-05
rs4902358	14	65075759	ENSG00000224861.1	TREG_NAIVE	0.00766212	0.898518	0.000699588	0.081927	0.0111932
rs4902358	14	65075759	ENSG00000165807.3	TREG_NAIVE	0.00717743	0.841823	0.00120045	0.140707	0.00909228
rs4902358	14	65075759	ENSG00000258960.1	TREG_NAIVE	0.0076819	0.883963	0.000868934	0.0999134	0.00757257
rs4902358	14	65075759	ENSG00000202490.1	TREG_NAIVE	0.996197	0.000332826	0.00346589	1.12974e-06	2.82029e-06
rs4902358	14	65075759	ENSG00000258778.2	TREG_NAIVE	0.97581	0.00206993	0.0220522	4.65626e-05	2.1546e-05
rs4902358	14	65075759	ENSG00000054654.11	TREG_NAIVE	0.954736	0.0046669	0.0403581	0.000196858	4.1798e-05
rs4902358	14	65075759	ENSG00000206822.1	TREG_NAIVE	0.99607	0.000336123	0.00358979	1.18311e-06	2.82608e-06
rs2572	14	72959582	ENSG00000119599.12	B_CELL_NAIVE	7.42926e-19	0.0186113	3.91537e-17	0.980851	0.00053756
rs2572	14	72959582	ENSG00000259015.1	B_CELL_NAIVE	1.25151e-17	0.313521	2.72861e-17	0.683527	0.00295181
rs2572	14	72959582	ENSG00000140043.7	B_CELL_NAIVE	3.61711e-17	0.906138	3.42715e-18	0.0857742	0.00808809
rs2572	14	72959582	ENSG00000187097.8	B_CELL_NAIVE	1.45317e-13	0.943024	7.5105e-15	0.0486555	0.00832006
rs2572	14	72959582	ENSG00000259065.1	B_CELL_NAIVE	3.48963e-17	0.874202	4.46568e-18	0.111731	0.0140665
rs2572	14	72959582	ENSG00000119723.11	B_CELL_NAIVE	3.63058e-17	0.908078	3.36108e-18	0.0839879	0.00793368
rs2572	14	72959582	ENSG00000156030.8	B_CELL_NAIVE	3.56497e-17	0.893076	3.92064e-18	0.0981296	0.00879435
rs2572	14	72959582	ENSG00000205659.6	B_CELL_NAIVE	6.62735e-08	0.950811	2.84114e-09	0.040676	0.00851281
rs2572	14	72959582	ENSG00000258443.1	B_CELL_NAIVE	3.36133e-17	0.842062	5.99094e-18	0.150002	0.00793608
rs2572	14	72959582	ENSG00000184227.3	B_CELL_NAIVE	3.47958e-17	0.871685	4.71424e-18	0.117995	0.0103201
rs2572	14	72959582	ENSG00000199472.1	B_CELL_NAIVE	3.50229e-17	0.877373	4.58497e-18	0.114781	0.00784532
rs2572	14	72959582	ENSG00000239544.1	B_CELL_NAIVE	3.41602e-17	0.855762	5.36637e-18	0.134336	0.00990149
rs2572	14	72959582	ENSG00000205683.7	B_CELL_NAIVE	3.43958e-17	0.861663	5.16533e-18	0.129308	0.00902865
rs2572	14	72959582	ENSG00000259109.1	B_CELL_NAIVE	3.45359e-17	0.865172	5.02938e-18	0.125904	0.00892371
rs2572	14	72959582	ENSG00000177465.4	B_CELL_NAIVE	3.41471e-17	0.855432	5.46978e-18	0.13695	0.00761798
rs2572	14	72959582	ENSG00000258524.1	B_CELL_NAIVE	3.50295e-17	0.877539	4.58184e-18	0.114704	0.00775684
rs2572	14	72959582	ENSG00000258559.2	B_CELL_NAIVE	0.322864	0.619451	0.0176463	0.0337939	0.00624442
rs2572	14	72959582	ENSG00000238330.1	B_CELL_NAIVE	3.6009e-17	0.902077	3.62812e-18	0.0908186	0.00710434
rs2572	14	72959582	ENSG00000258376.1	B_CELL_NAIVE	3.45291e-17	0.865002	5.0788e-18	0.127153	0.00784473
rs2572	14	72959582	ENSG00000119673.10	B_CELL_NAIVE	3.46362e-17	0.867687	4.97766e-18	0.124621	0.00769277
rs2572	14	72959582	ENSG00000258653.3	B_CELL_NAIVE	3.51373e-17	0.88024	4.46066e-18	0.111665	0.00809495
rs2572	14	72959582	ENSG00000176043.4	B_CELL_NAIVE	3.48891e-17	0.874021	4.72429e-18	0.118273	0.00770534
rs2572	14	72959582	ENSG00000258813.1	B_CELL_NAIVE	3.45317e-17	0.865068	5.087e-18	0.127361	0.00757091
rs2572	14	72959582	ENSG00000258944.1	B_CELL_NAIVE	3.42603e-17	0.858268	5.31912e-18	0.133166	0.0085664
rs2572	14	72959582	ENSG00000258448.1	B_CELL_NAIVE	3.44361e-17	0.862673	5.17004e-18	0.129438	0.00788905
rs2572	14	72959582	ENSG00000258695.2	B_CELL_NAIVE	3.52053e-17	0.881942	4.40133e-18	0.110181	0.00787719
rs2572	14	72959582	ENSG00000251907.1	B_CELL_NAIVE	3.56978e-17	0.89428	3.92332e-18	0.0982095	0.00751061
rs2572	14	72959582	ENSG00000187105.4	B_CELL_NAIVE	3.45293e-17	0.865007	4.93834e-18	0.123598	0.0113944
rs2572	14	72959582	ENSG00000258603.1	B_CELL_NAIVE	3.56609e-17	0.893357	3.92438e-18	0.0982271	0.00841574
rs2572	14	72959582	ENSG00000264741.1	B_CELL_NAIVE	3.53654e-17	0.885954	4.24208e-18	0.106191	0.00785454
rs2572	14	72959582	ENSG00000176903.3	B_CELL_NAIVE	3.56844e-17	0.893867	3.9336e-18	0.0984567	0.00767674
rs2572	14	72959582	ENSG00000241487.2	B_CELL_NAIVE	3.48104e-17	0.87205	4.81454e-18	0.120537	0.00741267
rs2572	14	72959582	ENSG00000133961.15	B_CELL_NAIVE	3.42206e-17	0.857275	5.39205e-18	0.135001	0.00772405
rs2572	14	72959582	ENSG00000100767.11	B_CELL_NAIVE	3.44194e-17	0.862254	5.19798e-18	0.130141	0.00760497
rs2572	14	72959582	ENSG00000182732.12	B_CELL_NAIVE	4.44745e-14	0.933901	2.76138e-15	0.057903	0.00819564
rs2572	14	72959582	ENSG00000119636.11	B_CELL_NAIVE	1.41818e-13	0.920312	9.71675e-15	0.062888	0.0168001
rs2572	14	72959582	ENSG00000170468.5	B_CELL_NAIVE	3.50378e-17	0.877746	4.57036e-18	0.114416	0.0078381
rs2572	14	72959582	ENSG00000258737.1	B_CELL_NAIVE	0.33263	0.638551	0.00785931	0.0150282	0.0059312
rs2572	14	72959582	ENSG00000251393.3	B_CELL_NAIVE	3.51125e-17	0.879617	4.491e-18	0.112426	0.00795672
rs2572	14	72959582	ENSG00000258871.1	B_CELL_NAIVE	3.49164e-17	0.874705	4.69761e-18	0.117605	0.00768982
rs2572	14	72959582	ENSG00000183379.4	B_CELL_NAIVE	0.415367	0.575137	0.00175414	0.00237519	0.00536694
rs2572	14	72959582	ENSG00000156050.4	B_CELL_NAIVE	3.66147e-17	0.915805	3.03679e-18	0.0758727	0.008322
rs2572	14	72959582	ENSG00000270140.1	B_CELL_NAIVE	3.60206e-17	0.902368	3.49614e-18	0.0874817	0.0101503
rs2572	14	72959582	ENSG00000119711.8	B_CELL_NAIVE	1.63177e-06	0.947496	7.64835e-08	0.0443289	0.00817336
rs2572	14	72959582	ENSG00000165861.9	B_CELL_NAIVE	3.48106e-17	0.872054	4.80795e-18	0.12037	0.00757593
rs2572	14	72959582	ENSG00000258408.1	B_CELL_NAIVE	3.48863e-17	0.873951	4.68151e-18	0.11719	0.00885883
rs2572	14	72959582	ENSG00000080815.14	B_CELL_NAIVE	3.49488e-17	0.868379	5.01869e-18	0.12463	0.00699032
rs2572	14	72959582	ENSG00000258513.1	B_CELL_NAIVE	1.48267e-05	0.963151	4.25873e-07	0.0275723	0.00926176
rs2572	14	72959582	ENSG00000177776.8	B_CELL_NAIVE	0.339449	0.642329	0.00428845	0.00805613	0.00587727
rs2572	14	72959582	ENSG00000119707.9	B_CELL_NAIVE	3.48993e-17	0.874277	4.71142e-18	0.11795	0.00777297
rs2572	14	72959582	ENSG00000223300.1	B_CELL_NAIVE	3.60482e-17	0.903058	3.46818e-18	0.0867813	0.010161
rs2572	14	72959582	ENSG00000239910.2	B_CELL_NAIVE	1.45648e-05	0.946138	6.36348e-07	0.0412112	0.0126359
rs2572	14	72959582	ENSG00000258586.1	B_CELL_NAIVE	3.61536e-17	0.905698	3.44453e-18	0.0862094	0.00809218
rs2572	14	72959582	ENSG00000119725.13	B_CELL_NAIVE	3.69648e-17	0.918472	2.9539e-18	0.0733139	0.00821379
rs2572	14	72959582	ENSG00000119614.2	B_CELL_NAIVE	0.327502	0.638983	0.00901755	0.0175242	0.00697309
rs2572	14	72959582	ENSG00000119661.10	B_CELL_NAIVE	3.51738e-17	0.881152	4.44409e-18	0.111255	0.00759271
rs2572	14	72959582	ENSG00000258891.1	B_CELL_NAIVE	3.67368e-17	0.911357	3.22918e-18	0.0800224	0.00862016
rs2572	14	72959582	ENSG00000119688.16	B_CELL_NAIVE	0.333093	0.639621	0.0073425	0.0140404	0.00590329
rs2572	14	72959582	ENSG00000119599.12	CD4_NAIVE	5.10047e-21	0.000127774	3.99128e-17	0.999871	1.30268e-06
rs2572	14	72959582	ENSG00000177465.4	CD4_NAIVE	3.33893e-17	0.83645	6.21745e-18	0.155677	0.00787248
rs2572	14	72959582	ENSG00000259065.1	CD4_NAIVE	3.5181e-17	0.881334	4.43442e-18	0.111012	0.00765456
rs2572	14	72959582	ENSG00000187097.8	CD4_NAIVE	1.43811e-13	0.93325	8.92592e-15	0.0578348	0.00891547
rs2572	14	72959582	ENSG00000140043.7	CD4_NAIVE	3.28876e-17	0.823882	6.24816e-18	0.156327	0.0197905
rs2572	14	72959582	ENSG00000258376.1	CD4_NAIVE	3.44954e-17	0.86416	5.0055e-18	0.125289	0.0105511
rs2572	14	72959582	ENSG00000239544.1	CD4_NAIVE	3.44583e-17	0.863228	5.10949e-18	0.127911	0.0088607
rs2572	14	72959582	ENSG00000100767.11	CD4_NAIVE	3.34911e-17	0.839	6.06643e-18	0.151881	0.0091186
rs2572	14	72959582	ENSG00000119673.10	CD4_NAIVE	2.81101e-17	0.704198	1.15223e-17	0.288577	0.0072244
rs2572	14	72959582	ENSG00000119723.11	CD4_NAIVE	3.63035e-17	0.908022	3.32252e-18	0.083013	0.00896458
rs2572	14	72959582	ENSG00000176043.4	CD4_NAIVE	3.4231e-17	0.857534	5.24546e-18	0.131295	0.011171
rs2572	14	72959582	ENSG00000184227.3	CD4_NAIVE	3.49325e-17	0.87511	4.6069e-18	0.115314	0.00957659
rs2572	14	72959582	ENSG00000241487.2	CD4_NAIVE	3.47973e-17	0.871722	4.80358e-18	0.120256	0.00802178
rs2572	14	72959582	ENSG00000119661.10	CD4_NAIVE	3.25392e-17	0.808435	7.43719e-18	0.184708	0.00685716
rs2572	14	72959582	ENSG00000165861.9	CD4_NAIVE	3.3703e-17	0.844307	5.87942e-18	0.147203	0.00848997
rs2572	14	72959582	ENSG00000259015.1	CD4_NAIVE	3.20457e-17	0.802791	7.58431e-18	0.189925	0.00728419
rs2572	14	72959582	ENSG00000156030.8	CD4_NAIVE	3.39935e-17	0.851585	5.62507e-18	0.14084	0.00757509
rs2572	14	72959582	ENSG00000156050.4	CD4_NAIVE	3.65488e-17	0.914157	3.04251e-18	0.0760006	0.00984256
rs2572	14	72959582	ENSG00000119711.8	CD4_NAIVE	6.53867e-08	0.938088	3.74916e-09	0.0537063	0.00820552
rs2572	14	72959582	ENSG00000238972.1	CD4_NAIVE	3.48325e-17	0.872604	4.71471e-18	0.118016	0.00937988
rs2572	14	72959582	ENSG00000258448.1	CD4_NAIVE	3.37932e-17	0.846567	5.82876e-18	0.145944	0.00748871
rs2572	14	72959582	ENSG00000258813.1	CD4_NAIVE	3.37288e-17	0.844955	5.69205e-18	0.142468	0.0125768
rs2572	14	72959582	ENSG00000205659.6	CD4_NAIVE	6.56064e-08	0.94124	3.44907e-09	0.0493893	0.00937083
rs2572	14	72959582	ENSG00000183379.4	CD4_NAIVE	0.415434	0.57523	0.00166819	0.00225573	0.00541234
rs2572	14	72959582	ENSG00000266869.1	CD4_NAIVE	0.041038	0.907085	0.00187799	0.0414244	0.00857482
rs2572	14	72959582	ENSG00000080815.14	CD4_NAIVE	3.39251e-17	0.849873	5.69352e-18	0.142555	0.00757192
rs2572	14	72959582	ENSG00000258408.1	CD4_NAIVE	3.45167e-17	0.864692	4.9747e-18	0.124515	0.0107927
rs2572	14	72959582	ENSG00000119707.9	CD4_NAIVE	3.33157e-17	0.834531	6.31133e-18	0.158019	0.00744995
rs2572	14	72959582	ENSG00000199472.1	CD4_NAIVE	3.60339e-17	0.9027	3.56168e-18	0.0891436	0.00815623
rs2572	14	72959582	ENSG00000119688.16	CD4_NAIVE	0.333238	0.639907	0.00719428	0.0137559	0.00590448
rs2572	14	72959582	ENSG00000133961.15	CD4_NAIVE	3.47813e-17	0.87132	4.83387e-18	0.121019	0.00766132
rs2572	14	72959582	ENSG00000238330.1	CD4_NAIVE	3.54529e-17	0.888147	4.10423e-18	0.102725	0.00912802
rs2572	14	72959582	ENSG00000259109.1	CD4_NAIVE	3.47139e-17	0.869634	4.85378e-18	0.121505	0.00886099
rs2572	14	72959582	ENSG00000258586.1	CD4_NAIVE	3.60807e-17	0.903872	3.44871e-18	0.0862968	0.0098308
rs2572	14	72959582	ENSG00000258891.1	CD4_NAIVE	3.72489e-17	0.923686	2.74919e-18	0.0680914	0.00822262
rs2572	14	72959582	ENSG00000258695.2	CD4_NAIVE	3.4721e-17	0.869809	4.80073e-18	0.120165	0.010026
rs2572	14	72959582	ENSG00000258513.1	CD4_NAIVE	1.47371e-05	0.957331	5.22637e-07	0.0338628	0.00879081
rs2572	14	72959582	ENSG00000258944.1	CD4_NAIVE	3.45883e-17	0.866485	5.00249e-18	0.125237	0.00827815
rs2572	14	72959582	ENSG00000182732.12	CD4_NAIVE	4.37696e-14	0.919099	3.43782e-15	0.0721014	0.0087994
rs2572	14	72959582	ENSG00000119636.11	CD4_NAIVE	1.42188e-13	0.922718	1.06092e-14	0.0687622	0.00851998
rs2572	14	72959582	ENSG00000258524.1	CD4_NAIVE	3.46963e-17	0.869113	4.94296e-18	0.123746	0.00714098
rs2572	14	72959582	ENSG00000187105.4	CD4_NAIVE	3.50558e-17	0.878197	4.52618e-18	0.113302	0.00850131
rs2572	14	72959582	ENSG00000205683.7	CD4_NAIVE	3.46298e-17	0.867526	5.02522e-18	0.125822	0.00665139
rs2572	14	72959582	ENSG00000223300.1	CD4_NAIVE	3.69059e-17	0.916639	3.05288e-18	0.0757487	0.00761256
rs2572	14	72959582	ENSG00000133980.4	CD4_NAIVE	0.33359	0.640209	0.00697183	0.0133209	0.0059081
rs2572	14	72959582	ENSG00000258603.1	CD4_NAIVE	3.54662e-17	0.888478	4.0854e-18	0.102252	0.0092692
rs2572	14	72959582	ENSG00000251907.1	CD4_NAIVE	3.49136e-17	0.874635	4.68783e-18	0.117357	0.00800836
rs2572	14	72959582	ENSG00000258737.1	CD4_NAIVE	0.333527	0.640277	0.00699915	0.0133782	0.0058187
rs2572	14	72959582	ENSG00000258653.3	CD4_NAIVE	3.60137e-17	0.902194	3.59154e-18	0.089894	0.00791184
rs2572	14	72959582	ENSG00000177776.8	CD4_NAIVE	0.340112	0.643603	0.00351786	0.00659524	0.00617168
rs2572	14	72959582	ENSG00000270576.1	CD4_NAIVE	3.60405e-17	0.902865	3.48703e-18	0.0872562	0.00987873
rs2572	14	72959582	ENSG00000205669.2	CD4_NAIVE	3.54343e-17	0.88768	4.16042e-18	0.104143	0.00817716
rs2572	14	72959582	ENSG00000258443.1	CD4_NAIVE	3.53916e-17	0.88661	4.23287e-18	0.105965	0.00742499
rs2572	14	72959582	ENSG00000258559.2	CD4_NAIVE	0.328462	0.631132	0.0117451	0.0225064	0.00615439
rs2572	14	72959582	ENSG00000170468.5	CD4_NAIVE	3.50646e-17	0.878417	4.5105e-18	0.112908	0.00867497
rs2572	14	72959582	ENSG00000119614.2	CD4_NAIVE	0.327235	0.638471	0.00967123	0.0188115	0.00581121
rs2572	14	72959582	ENSG00000176903.3	CD4_NAIVE	3.56599e-17	0.893332	3.94652e-18	0.0987872	0.00788068
rs2572	14	72959582	ENSG00000270140.1	CD4_NAIVE	3.61947e-17	0.90673	3.32247e-18	0.0831311	0.0101393
rs2572	14	72959582	ENSG00000119725.13	CD4_NAIVE	3.6194e-17	0.906712	3.42854e-18	0.085815	0.00747333
rs2572	14	72959582	ENSG00000264741.1	CD4_NAIVE	3.56916e-17	0.894126	3.90129e-18	0.0976505	0.00822383
rs2572	14	72959582	ENSG00000177465.4	CD4_STIM	3.37688e-17	0.845957	5.70375e-18	0.142774	0.0112686
rs2572	14	72959582	ENSG00000259015.1	CD4_STIM	7.45949e-18	0.186871	3.23961e-17	0.811551	0.00157772
rs2572	14	72959582	ENSG00000119599.12	CD4_STIM	1.94277e-17	0.486692	2.005e-17	0.502168	0.0111398
rs2572	14	72959582	ENSG00000259065.1	CD4_STIM	3.53595e-17	0.885805	4.18615e-18	0.104775	0.00942045
rs2572	14	72959582	ENSG00000184227.3	CD4_STIM	3.43162e-17	0.859669	5.30482e-18	0.132818	0.00751268
rs2572	14	72959582	ENSG00000258653.3	CD4_STIM	3.63252e-17	0.909917	3.29645e-18	0.0824976	0.00758586
rs2572	14	72959582	ENSG00000156050.4	CD4_STIM	3.53347e-17	0.883789	4.35696e-18	0.108903	0.00730821
rs2572	14	72959582	ENSG00000176903.3	CD4_STIM	3.5619e-17	0.885031	4.32084e-18	0.107284	0.00768507
rs2572	14	72959582	ENSG00000182732.12	CD4_STIM	4.24462e-14	0.89131	4.80731e-15	0.100868	0.00782141
rs2572	14	72959582	ENSG00000100767.11	CD4_STIM	3.28662e-17	0.823344	6.75231e-18	0.169079	0.00757709
rs2572	14	72959582	ENSG00000264741.1	CD4_STIM	3.58636e-17	0.898434	3.73301e-18	0.0934358	0.0081299
rs2572	14	72959582	ENSG00000119688.16	CD4_STIM	0.333596	0.640564	0.00690406	0.0131997	0.00573627
rs2572	14	72959582	ENSG00000133961.15	CD4_STIM	3.38927e-17	0.84906	5.72965e-18	0.143461	0.00747896
rs2572	14	72959582	ENSG00000183379.4	CD4_STIM	0.415233	0.574951	0.00159886	0.00215322	0.00606365
rs2572	14	72959582	ENSG00000258695.2	CD4_STIM	3.4739e-17	0.863165	5.19871e-18	0.129096	0.00773859
rs2572	14	72959582	ENSG00000119636.11	CD4_STIM	2.16662e-13	0.923756	1.60314e-14	0.0682717	0.007972
rs2572	14	72959582	ENSG00000258813.1	CD4_STIM	3.45849e-17	0.866401	5.01043e-18	0.125437	0.008162
rs2572	14	72959582	ENSG00000258443.1	CD4_STIM	3.36686e-17	0.843445	5.94407e-18	0.14883	0.00772477
rs2572	14	72959582	ENSG00000258559.2	CD4_STIM	0.331102	0.636197	0.00912507	0.0174724	0.0061033
rs2572	14	72959582	ENSG00000187105.4	CD4_STIM	3.49205e-17	0.874808	4.64185e-18	0.116195	0.00899705
rs2572	14	72959582	ENSG00000258376.1	CD4_STIM	3.43861e-17	0.86142	5.23207e-18	0.130995	0.00758476
rs2572	14	72959582	ENSG00000140043.7	CD4_STIM	3.48114e-17	0.872075	4.66125e-18	0.116658	0.0112667
rs2572	14	72959582	ENSG00000259109.1	CD4_STIM	3.48798e-17	0.873788	4.73043e-18	0.118426	0.00778587
rs2572	14	72959582	ENSG00000258408.1	CD4_STIM	3.47093e-17	0.869517	4.88177e-18	0.122212	0.00827012
rs2572	14	72959582	ENSG00000170468.5	CD4_STIM	3.44769e-17	0.863695	5.15364e-18	0.129033	0.00727176
rs2572	14	72959582	ENSG00000119673.10	CD4_STIM	3.49919e-17	0.876518	4.62753e-18	0.11584	0.00764276
rs2572	14	72959582	ENSG00000205683.7	CD4_STIM	3.46143e-17	0.867137	4.98592e-18	0.124824	0.00803915
rs2572	14	72959582	ENSG00000239544.1	CD4_STIM	3.40089e-17	0.851972	5.61814e-18	0.140669	0.00735936
rs2572	14	72959582	ENSG00000251393.3	CD4_STIM	3.45122e-17	0.864579	5.10711e-18	0.127865	0.00755653
rs2572	14	72959582	ENSG00000176043.4	CD4_STIM	3.41563e-17	0.855664	5.38526e-18	0.134813	0.00952325
rs2572	14	72959582	ENSG00000258524.1	CD4_STIM	3.46395e-17	0.867768	4.93925e-18	0.123649	0.00858258
rs2572	14	72959582	ENSG00000119723.11	CD4_STIM	3.71871e-17	0.930122	2.48957e-18	0.0621922	0.00768595
rs2572	14	72959582	ENSG00000239910.2	CD4_STIM	1.47581e-05	0.958695	4.90599e-07	0.0317744	0.00951567
rs2572	14	72959582	ENSG00000119707.9	CD4_STIM	3.46639e-17	0.86838	4.95203e-18	0.123979	0.00764089
rs2572	14	72959582	ENSG00000258891.1	CD4_STIM	3.59204e-17	0.89844	3.46401e-18	0.0864909	0.0150691
rs2572	14	72959582	ENSG00000258448.1	CD4_STIM	3.44999e-17	0.864272	5.0111e-18	0.125432	0.0102954
rs2572	14	72959582	ENSG00000199472.1	CD4_STIM	3.63556e-17	0.910758	3.23369e-18	0.0809253	0.00831663
rs2572	14	72959582	ENSG00000258944.1	CD4_STIM	3.47602e-17	0.870793	4.85099e-18	0.121446	0.00776075
rs2572	14	72959582	ENSG00000119661.10	CD4_STIM	3.43795e-17	0.861256	5.14597e-18	0.128814	0.00992929
rs2572	14	72959582	ENSG00000187097.8	CD4_STIM	1.43797e-13	0.933155	9.05161e-15	0.0586577	0.00818718
rs2572	14	72959582	ENSG00000165861.9	CD4_STIM	3.46311e-17	0.867558	4.98242e-18	0.12474	0.00770243
rs2572	14	72959582	ENSG00000119725.13	CD4_STIM	3.63872e-17	0.911551	3.2143e-18	0.0804426	0.00800596
rs2572	14	72959582	ENSG00000119614.2	CD4_STIM	0.32814	0.640135	0.00871112	0.0169328	0.00608118
rs2572	14	72959582	ENSG00000080815.14	CD4_STIM	3.44346e-17	0.862635	5.12295e-18	0.128246	0.0091193
rs2572	14	72959582	ENSG00000156030.8	CD4_STIM	3.55125e-17	0.889638	4.08225e-18	0.102184	0.00817744
rs2572	14	72959582	ENSG00000258513.1	CD4_STIM	1.47419e-05	0.957642	5.16277e-07	0.0334487	0.00889403
rs2572	14	72959582	ENSG00000270576.1	CD4_STIM	3.65144e-17	0.914738	3.09032e-18	0.0773377	0.00792406
rs2572	14	72959582	ENSG00000258737.1	CD4_STIM	0.33416	0.641413	0.0063758	0.0121795	0.00587147
rs2572	14	72959582	ENSG00000205659.6	CD4_STIM	6.60191e-08	0.947161	3.05041e-09	0.0436719	0.00916685
rs2572	14	72959582	ENSG00000205669.2	CD4_STIM	3.54085e-17	0.887032	4.19958e-18	0.105127	0.00784093
rs2572	14	72959582	ENSG00000223300.1	CD4_STIM	3.5962e-17	0.900899	3.56996e-18	0.089335	0.00976614
rs2572	14	72959582	ENSG00000177776.8	CD4_STIM	0.339777	0.642973	0.00395609	0.00742759	0.00586665
rs2572	14	72959582	ENSG00000270140.1	CD4_STIM	3.6606e-17	0.917032	2.97586e-18	0.0744645	0.00850344
rs2572	14	72959582	ENSG00000238330.1	CD4_STIM	3.61324e-17	0.905167	3.42856e-18	0.0858	0.00903318
rs2572	14	72959582	ENSG00000119599.12	CD8_NAIVE	1.53736e-22	3.8513e-06	3.99177e-17	0.999996	6.11968e-08
rs2572	14	72959582	ENSG00000177465.4	CD8_NAIVE	3.45233e-17	0.864858	5.06246e-18	0.126738	0.00840479
rs2572	14	72959582	ENSG00000259065.1	CD8_NAIVE	3.51066e-17	0.879469	4.49167e-18	0.112442	0.00808946
rs2572	14	72959582	ENSG00000140043.7	CD8_NAIVE	3.52575e-17	0.883251	4.33937e-18	0.108626	0.00812314
rs2572	14	72959582	ENSG00000259015.1	CD8_NAIVE	1.50473e-17	0.376955	2.47161e-17	0.619134	0.00391062
rs2572	14	72959582	ENSG00000187097.8	CD8_NAIVE	1.45958e-13	0.947184	6.81355e-15	0.044129	0.00868708
rs2572	14	72959582	ENSG00000080815.14	CD8_NAIVE	3.44464e-17	0.862932	5.16779e-18	0.129383	0.00768482
rs2572	14	72959582	ENSG00000156050.4	CD8_NAIVE	3.67893e-17	0.920171	2.85392e-18	0.0712968	0.00853215
rs2572	14	72959582	ENSG00000258695.2	CD8_NAIVE	3.47467e-17	0.870453	4.86476e-18	0.121792	0.00775521
rs2572	14	72959582	ENSG00000100767.11	CD8_NAIVE	3.37576e-17	0.845675	5.87261e-18	0.147044	0.00728104
rs2572	14	72959582	ENSG00000258376.1	CD8_NAIVE	3.29887e-17	0.826413	6.52183e-18	0.163278	0.0103088
rs2572	14	72959582	ENSG00000258443.1	CD8_NAIVE	3.4363e-17	0.860841	5.14533e-18	0.128794	0.0103651
rs2572	14	72959582	ENSG00000259109.1	CD8_NAIVE	3.49608e-17	0.875817	4.64152e-18	0.116197	0.00798658
rs2572	14	72959582	ENSG00000119723.11	CD8_NAIVE	3.65159e-17	0.913333	3.15785e-18	0.0789064	0.00776025
rs2572	14	72959582	ENSG00000239544.1	CD8_NAIVE	3.50907e-17	0.879072	4.52224e-18	0.113211	0.00771706
rs2572	14	72959582	ENSG00000184227.3	CD8_NAIVE	3.44782e-17	0.863727	5.09306e-18	0.127501	0.00877199
rs2572	14	72959582	ENSG00000205683.7	CD8_NAIVE	3.41157e-17	0.847679	5.83641e-18	0.144945	0.00737668
rs2572	14	72959582	ENSG00000258944.1	CD8_NAIVE	3.4123e-17	0.85483	5.32781e-18	0.133351	0.0118191
rs2572	14	72959582	ENSG00000187105.4	CD8_NAIVE	3.47814e-17	0.871324	4.82394e-18	0.120767	0.00790837
rs2572	14	72959582	ENSG00000223300.1	CD8_NAIVE	3.61983e-17	0.906818	3.38115e-18	0.084617	0.00856542
rs2572	14	72959582	ENSG00000177776.8	CD8_NAIVE	0.33788	0.639385	0.00595414	0.0112116	0.00556942
rs2572	14	72959582	ENSG00000119688.16	CD8_NAIVE	0.332365	0.63823	0.00811107	0.0155177	0.00577622
rs2572	14	72959582	ENSG00000182732.12	CD8_NAIVE	4.4516e-14	0.934774	2.71444e-15	0.0569164	0.00830948
rs2572	14	72959582	ENSG00000258586.1	CD8_NAIVE	3.55109e-17	0.889599	4.09915e-18	0.102612	0.0077896
rs2572	14	72959582	ENSG00000258813.1	CD8_NAIVE	3.39858e-17	0.851392	5.60638e-18	0.140365	0.00824246
rs2572	14	72959582	ENSG00000133961.15	CD8_NAIVE	3.48312e-17	0.87257	4.762e-18	0.119213	0.00821745
rs2572	14	72959582	ENSG00000156030.8	CD8_NAIVE	3.52523e-17	0.88312	4.33911e-18	0.108618	0.00826177
rs2572	14	72959582	ENSG00000258448.1	CD8_NAIVE	3.42215e-17	0.857296	5.38683e-18	0.134869	0.00783454
rs2572	14	72959582	ENSG00000258737.1	CD8_NAIVE	0.334001	0.641127	0.00653342	0.0124826	0.00585562
rs2572	14	72959582	ENSG00000176043.4	CD8_NAIVE	3.48536e-17	0.873132	4.75605e-18	0.119068	0.00780017
rs2572	14	72959582	ENSG00000239910.2	CD8_NAIVE	1.47628e-05	0.959002	5.00511e-07	0.032428	0.00855488
rs2572	14	72959582	ENSG00000251907.1	CD8_NAIVE	3.55594e-17	0.890812	4.05126e-18	0.101412	0.00777564
rs2572	14	72959582	ENSG00000258408.1	CD8_NAIVE	3.51937e-17	0.881653	4.42153e-18	0.110689	0.00765837
rs2572	14	72959582	ENSG00000165861.9	CD8_NAIVE	3.4986e-17	0.869303	4.96857e-18	0.123382	0.00731519
rs2572	14	72959582	ENSG00000241487.2	CD8_NAIVE	3.4586e-17	0.866429	5.01925e-18	0.12566	0.00791044
rs2572	14	72959582	ENSG00000258559.2	CD8_NAIVE	0.327243	0.62879	0.0126857	0.0243056	0.00697538
rs2572	14	72959582	ENSG00000119614.2	CD8_NAIVE	0.327406	0.638736	0.00939416	0.0182651	0.00619821
rs2572	14	72959582	ENSG00000258653.3	CD8_NAIVE	3.60828e-17	0.903924	3.51136e-18	0.0878827	0.00819321
rs2572	14	72959582	ENSG00000170468.5	CD8_NAIVE	3.47696e-17	0.871027	4.8362e-18	0.121075	0.00789856
rs2572	14	72959582	ENSG00000119711.8	CD8_NAIVE	6.55792e-08	0.940849	3.56007e-09	0.0509939	0.00815697
rs2572	14	72959582	ENSG00000258513.1	CD8_NAIVE	1.47498e-05	0.958156	4.78107e-07	0.0309493	0.0108797
rs2572	14	72959582	ENSG00000258891.1	CD8_NAIVE	3.66901e-17	0.91769	2.96047e-18	0.0739635	0.00834679
rs2572	14	72959582	ENSG00000119673.10	CD8_NAIVE	3.5172e-17	0.881109	4.43987e-18	0.111148	0.00774311
rs2572	14	72959582	ENSG00000119707.9	CD8_NAIVE	3.98994e-15	0.863721	5.95586e-16	0.128855	0.00742396
rs2572	14	72959582	ENSG00000205659.6	CD8_NAIVE	6.62445e-08	0.950394	2.92824e-09	0.0419341	0.00767195
rs2572	14	72959582	ENSG00000199472.1	CD8_NAIVE	3.68704e-17	0.916126	3.05909e-18	0.0759303	0.00794331
rs2572	14	72959582	ENSG00000183379.4	CD8_NAIVE	0.414318	0.573681	0.00154622	0.00205698	0.00839773
rs2572	14	72959582	ENSG00000119661.10	CD8_NAIVE	3.49894e-17	0.876533	4.63719e-18	0.116094	0.00737264
rs2572	14	72959582	ENSG00000205669.2	CD8_NAIVE	3.51252e-17	0.879936	4.46766e-18	0.111839	0.00822521
rs2572	14	72959582	ENSG00000119725.13	CD8_NAIVE	3.62228e-17	0.907433	3.38189e-18	0.0846419	0.00792479
rs2572	14	72959582	ENSG00000176903.3	CD8_NAIVE	3.5616e-17	0.892231	4.03243e-18	0.10095	0.00681935
rs2572	14	72959582	ENSG00000238330.1	CD8_NAIVE	3.61149e-17	0.904731	3.51317e-18	0.0879365	0.00733294
rs2572	14	72959582	ENSG00000270576.1	CD8_NAIVE	3.61289e-17	0.90508	3.45744e-18	0.0865298	0.00839016
rs2572	14	72959582	ENSG00000264741.1	CD8_NAIVE	3.5653e-17	0.893158	3.94814e-18	0.0988262	0.00801538
rs2572	14	72959582	ENSG00000270140.1	CD8_NAIVE	3.66301e-17	0.917636	2.96349e-18	0.0741574	0.00820637
rs2572	14	72959582	ENSG00000258603.1	CD8_NAIVE	3.51518e-17	0.880603	4.4236e-18	0.110731	0.00866645
rs2572	14	72959582	ENSG00000258524.1	CD8_NAIVE	4.09829e-15	0.887175	4.83101e-16	0.104496	0.00832919
rs2572	14	72959582	ENSG00000119599.12	M2	3.84742e-26	9.63832e-10	3.99179e-17	1	1.03825e-11
rs2572	14	72959582	ENSG00000140043.7	M2	3.53897e-17	0.886562	4.23495e-18	0.106017	0.00742056
rs2572	14	72959582	ENSG00000259065.1	M2	3.05793e-17	0.766054	8.89527e-18	0.222727	0.0112194
rs2572	14	72959582	ENSG00000187097.8	M2	1.44928e-13	0.940497	7.79762e-15	0.050512	0.0089909
rs2572	14	72959582	ENSG00000177465.4	M2	3.48699e-17	0.873542	4.75424e-18	0.119026	0.0074324
rs2572	14	72959582	ENSG00000100767.11	M2	3.27304e-17	0.819942	6.88254e-18	0.17234	0.00771782
rs2572	14	72959582	ENSG00000080815.14	M2	2.73634e-17	0.685491	1.23168e-17	0.308494	0.00601507
rs2572	14	72959582	ENSG00000156050.4	M2	3.56595e-17	0.891914	3.94127e-18	0.0984829	0.00960338
rs2572	14	72959582	ENSG00000119723.11	M2	3.72982e-17	0.9329	2.36984e-18	0.0591954	0.00790486
rs2572	14	72959582	ENSG00000205659.6	M2	6.31862e-08	0.906518	4.16462e-09	0.0594081	0.0340743
rs2572	14	72959582	ENSG00000251393.3	M2	3.39379e-17	0.850192	5.68217e-18	0.142271	0.00753701
rs2572	14	72959582	ENSG00000119636.11	M2	1.44812e-13	0.939742	7.98903e-15	0.0517591	0.00849919
rs2572	14	72959582	ENSG00000258448.1	M2	3.4114e-17	0.854605	5.50616e-18	0.137862	0.00753315
rs2572	14	72959582	ENSG00000133961.15	M2	3.3179e-17	0.831181	6.26636e-18	0.156862	0.0119569
rs2572	14	72959582	ENSG00000258891.1	M2	3.5303e-17	0.882996	3.78646e-18	0.0944816	0.0225225
rs2572	14	72959582	ENSG00000205683.7	M2	3.3623e-17	0.842305	5.91043e-18	0.147967	0.00972804
rs2572	14	72959582	ENSG00000184227.3	M2	3.46627e-17	0.86835	4.83832e-18	0.121101	0.0105492
rs2572	14	72959582	ENSG00000176903.3	M2	3.53988e-17	0.88679	4.12768e-18	0.103305	0.0099052
rs2572	14	72959582	ENSG00000156030.8	M2	3.34384e-17	0.83768	6.12832e-18	0.153434	0.00888539
rs2572	14	72959582	ENSG00000165861.9	M2	3.36962e-17	0.844137	5.7723e-18	0.14449	0.011373
rs2572	14	72959582	ENSG00000258871.1	M2	3.42765e-17	0.858676	5.32235e-18	0.133252	0.00807238
rs2572	14	72959582	ENSG00000258559.2	M2	0.317343	0.609758	0.0225704	0.0432975	0.00703165
rs2572	14	72959582	ENSG00000176043.4	M2	3.46316e-17	0.867571	4.96818e-18	0.12438	0.00804935
rs2572	14	72959582	ENSG00000259109.1	M2	3.48262e-17	0.872445	4.78415e-18	0.119772	0.00778286
rs2572	14	72959582	ENSG00000258695.2	M2	3.46046e-17	0.866893	4.93394e-18	0.123506	0.00960041
rs2572	14	72959582	ENSG00000239544.1	M2	3.44797e-17	0.863764	5.05337e-18	0.126497	0.00973896
rs2572	14	72959582	ENSG00000238330.1	M2	3.57466e-17	0.895502	3.84854e-18	0.0963296	0.00816827
rs2572	14	72959582	ENSG00000258513.1	M2	1.4757e-05	0.958625	5.01482e-07	0.0324878	0.00887199
rs2572	14	72959582	ENSG00000258944.1	M2	3.39e-17	0.849244	5.46404e-18	0.136742	0.0140147
rs2572	14	72959582	ENSG00000264741.1	M2	3.61552e-17	0.898355	3.77381e-18	0.0936891	0.00795603
rs2572	14	72959582	ENSG00000259015.1	M2	3.47189e-17	0.86941	4.91106e-18	0.122903	0.00768716
rs2572	14	72959582	ENSG00000258376.1	M2	3.48793e-17	0.866652	5.07416e-18	0.126005	0.00734287
rs2572	14	72959582	ENSG00000258443.1	M2	3.49035e-17	0.874383	4.60979e-18	0.115379	0.0102381
rs2572	14	72959582	ENSG00000119661.10	M2	3.55741e-17	0.891181	4.00447e-18	0.100232	0.00858684
rs2572	14	72959582	ENSG00000258653.3	M2	3.61105e-17	0.904619	3.49213e-18	0.087403	0.00797812
rs2572	14	72959582	ENSG00000119673.10	M2	3.48295e-17	0.872527	4.66456e-18	0.116746	0.0107263
rs2572	14	72959582	ENSG00000170468.5	M2	3.48999e-17	0.874291	4.7502e-18	0.118932	0.00677749
rs2572	14	72959582	ENSG00000119707.9	M2	3.42997e-17	0.859257	5.31841e-18	0.133158	0.00758496
rs2572	14	72959582	ENSG00000187105.4	M2	3.50902e-17	0.879059	4.48488e-18	0.112266	0.00867552
rs2572	14	72959582	ENSG00000258408.1	M2	3.53559e-17	0.885714	4.24535e-18	0.106272	0.00801396
rs2572	14	72959582	ENSG00000270140.1	M2	3.63897e-17	0.911613	3.17695e-18	0.0794981	0.00888855
rs2572	14	72959582	ENSG00000258524.1	M2	3.47744e-17	0.871147	4.84238e-18	0.121232	0.00762044
rs2572	14	72959582	ENSG00000182732.12	M2	4.43577e-14	0.931449	2.87642e-15	0.0603185	0.00823276
rs2572	14	72959582	ENSG00000119688.16	M2	0.332695	0.638856	0.00783363	0.0149862	0.00562872
rs2572	14	72959582	ENSG00000241487.2	M2	3.4661e-17	0.868308	4.97226e-18	0.12449	0.00720185
rs2572	14	72959582	ENSG00000199472.1	M2	3.67511e-17	0.920667	2.85049e-18	0.0713287	0.00800473
rs2572	14	72959582	ENSG00000119725.13	M2	3.65176e-17	0.914818	3.02083e-18	0.07558	0.00960192
rs2572	14	72959582	ENSG00000119711.8	M2	6.625e-08	0.950473	2.83201e-09	0.0405403	0.00898646
rs2572	14	72959582	ENSG00000239910.2	M2	1.47318e-05	0.956984	5.223e-07	0.0338373	0.00916361
rs2572	14	72959582	ENSG00000258586.1	M2	3.59354e-17	0.900232	3.66818e-18	0.0918135	0.00795454
rs2572	14	72959582	ENSG00000177776.8	M2	0.339759	0.642941	0.00399214	0.00749636	0.00581144
rs2572	14	72959582	ENSG00000183379.4	M2	0.415594	0.575449	0.00153195	0.00206764	0.00535706
rs2572	14	72959582	ENSG00000258603.1	M2	3.52904e-17	0.884075	4.31691e-18	0.108066	0.00785892
rs2572	14	72959582	ENSG00000119614.2	M2	0.325987	0.635243	0.0111332	0.0216351	0.00600093
rs2572	14	72959582	ENSG00000100767.11	MONOCYTES	7.92483e-18	0.198528	3.1915e-17	0.799497	0.00197466
rs2572	14	72959582	ENSG00000119599.12	MONOCYTES	3.2013e-18	0.0801971	3.66859e-17	0.919026	0.000776447
rs2572	14	72959582	ENSG00000080815.14	MONOCYTES	8.97757e-18	0.224901	3.0863e-17	0.773141	0.00195795
rs2572	14	72959582	ENSG00000259065.1	MONOCYTES	3.54373e-17	0.887756	4.17383e-18	0.104483	0.00776168
rs2572	14	72959582	ENSG00000258376.1	MONOCYTES	3.04105e-17	0.761826	9.23978e-18	0.231402	0.00677261
rs2572	14	72959582	ENSG00000187097.8	MONOCYTES	1.44875e-13	0.940151	7.89507e-15	0.0511474	0.0087019
rs2572	14	72959582	ENSG00000258586.1	MONOCYTES	2.86913e-17	0.718757	1.09507e-17	0.274261	0.00698211
rs2572	14	72959582	ENSG00000258944.1	MONOCYTES	3.09566e-17	0.775507	8.40826e-18	0.210499	0.0139937
rs2572	14	72959582	ENSG00000133961.15	MONOCYTES	3.71336e-15	0.803848	8.75694e-16	0.189499	0.0066529
rs2572	14	72959582	ENSG00000259015.1	MONOCYTES	3.43471e-17	0.860444	5.27382e-18	0.132042	0.00751397
rs2572	14	72959582	ENSG00000140043.7	MONOCYTES	3.60115e-17	0.902139	3.59747e-18	0.0900435	0.00781713
rs2572	14	72959582	ENSG00000119707.9	MONOCYTES	3.39531e-17	0.850573	5.66171e-18	0.141757	0.0076697
rs2572	14	72959582	ENSG00000119725.13	MONOCYTES	3.62275e-17	0.90755	3.37361e-18	0.0844334	0.00801613
rs2572	14	72959582	ENSG00000119661.10	MONOCYTES	3.45073e-17	0.864456	5.10748e-18	0.127873	0.0076708
rs2572	14	72959582	ENSG00000258891.1	MONOCYTES	3.69374e-17	0.923877	2.72228e-18	0.0680083	0.00811498
rs2572	14	72959582	ENSG00000156050.4	MONOCYTES	3.5744e-17	0.894027	3.9034e-18	0.0975473	0.00842535
rs2572	14	72959582	ENSG00000258443.1	MONOCYTES	3.50766e-17	0.878719	4.53229e-18	0.113462	0.007819
rs2572	14	72959582	ENSG00000205659.6	MONOCYTES	6.39125e-08	0.916937	5.23246e-09	0.0749881	0.00807478
rs2572	14	72959582	ENSG00000258813.1	MONOCYTES	3.46543e-17	0.86814	4.9622e-18	0.124234	0.00762576
rs2572	14	72959582	ENSG00000259109.1	MONOCYTES	3.42333e-17	0.857593	5.40721e-18	0.135388	0.00701879
rs2572	14	72959582	ENSG00000258448.1	MONOCYTES	3.48355e-17	0.872678	4.77285e-18	0.119488	0.00783355
rs2572	14	72959582	ENSG00000176903.3	MONOCYTES	3.56758e-17	0.893729	3.87463e-18	0.0969721	0.00929893
rs2572	14	72959582	ENSG00000239544.1	MONOCYTES	3.4767e-17	0.870963	4.83186e-18	0.120964	0.00807269
rs2572	14	72959582	ENSG00000258695.2	MONOCYTES	4.07051e-15	0.881163	5.12991e-16	0.110971	0.00786619
rs2572	14	72959582	ENSG00000184227.3	MONOCYTES	3.47609e-17	0.87081	4.76998e-18	0.119397	0.00979316
rs2572	14	72959582	ENSG00000270140.1	MONOCYTES	3.51968e-17	0.881728	4.10044e-18	0.102565	0.0157069
rs2572	14	72959582	ENSG00000258653.3	MONOCYTES	3.65056e-17	0.914518	3.09804e-18	0.0775308	0.00795136
rs2572	14	72959582	ENSG00000258603.1	MONOCYTES	3.44686e-17	0.863487	5.11627e-18	0.128086	0.00842763
rs2572	14	72959582	ENSG00000239910.2	MONOCYTES	1.4454e-05	0.93894	8.10735e-07	0.0525812	0.00846332
rs2572	14	72959582	ENSG00000177776.8	MONOCYTES	0.339631	0.642697	0.00372417	0.0069777	0.00697038
rs2572	14	72959582	ENSG00000264741.1	MONOCYTES	3.52346e-17	0.882678	4.37166e-18	0.109437	0.00788499
rs2572	14	72959582	ENSG00000119688.16	MONOCYTES	0.333454	0.640318	0.0068852	0.0131595	0.00618351
rs2572	14	72959582	ENSG00000176043.4	MONOCYTES	3.51009e-17	0.879328	4.51795e-18	0.113105	0.0075665
rs2572	14	72959582	ENSG00000187105.4	MONOCYTES	3.52695e-17	0.883551	4.35474e-18	0.109018	0.00743063
rs2572	14	72959582	ENSG00000119711.8	MONOCYTES	6.59121e-08	0.945625	3.23895e-09	0.0463886	0.00798645
rs2572	14	72959582	ENSG00000258513.1	MONOCYTES	1.47688e-05	0.959391	4.90602e-07	0.0317816	0.0088123
rs2572	14	72959582	ENSG00000205669.2	MONOCYTES	3.53037e-17	0.884407	4.29884e-18	0.107612	0.00798047
rs2572	14	72959582	ENSG00000251393.3	MONOCYTES	3.49439e-17	0.868258	5.00248e-18	0.124222	0.0075198
rs2572	14	72959582	ENSG00000258737.1	MONOCYTES	0.332363	0.638035	0.00814992	0.0155867	0.00586494
rs2572	14	72959582	ENSG00000177465.4	MONOCYTES	3.50924e-17	0.879113	4.52535e-18	0.113291	0.00759621
rs2572	14	72959582	ENSG00000119723.11	MONOCYTES	3.6597e-17	0.915361	3.0429e-18	0.0760227	0.00861613
rs2572	14	72959582	ENSG00000199472.1	MONOCYTES	3.65083e-17	0.914583	3.04046e-18	0.0760745	0.00934213
rs2572	14	72959582	ENSG00000258559.2	MONOCYTES	0.327264	0.628819	0.0130084	0.0249351	0.00597341
rs2572	14	72959582	ENSG00000183379.4	MONOCYTES	0.415226	0.574941	0.00197977	0.00268964	0.00516453
rs2572	14	72959582	ENSG00000205683.7	MONOCYTES	3.49627e-17	0.875866	4.65052e-18	0.116425	0.0077094
rs2572	14	72959582	ENSG00000223300.1	MONOCYTES	3.62056e-17	0.907001	3.39719e-18	0.0850246	0.00797432
rs2572	14	72959582	ENSG00000182732.12	MONOCYTES	4.4625e-14	0.937063	2.52899e-15	0.0530059	0.0099312
rs2572	14	72959582	ENSG00000165861.9	MONOCYTES	3.491e-17	0.874545	4.68479e-18	0.117279	0.00817577
rs2572	14	72959582	ENSG00000252839.1	MONOCYTES	3.46891e-17	0.869011	4.90804e-18	0.122872	0.00811655
rs2572	14	72959582	ENSG00000119673.10	MONOCYTES	3.53605e-17	0.885831	4.25544e-18	0.106528	0.00764089
rs2572	14	72959582	ENSG00000156030.8	MONOCYTES	3.48251e-17	0.872419	4.68167e-18	0.117178	0.0104026
rs2572	14	72959582	ENSG00000170468.5	MONOCYTES	3.50151e-17	0.877178	4.58353e-18	0.114743	0.00807916
rs2572	14	72959582	ENSG00000258408.1	MONOCYTES	3.52522e-17	0.883117	4.35235e-18	0.108953	0.00793037
rs2572	14	72959582	ENSG00000270576.1	MONOCYTES	3.62345e-17	0.907726	3.36501e-18	0.0842178	0.00805643
rs2572	14	72959582	ENSG00000119614.2	MONOCYTES	0.3266	0.636143	0.010604	0.0205935	0.00605973
rs2572	14	72959582	ENSG00000119636.11	MONOCYTES	1.45646e-13	0.945155	7.18366e-15	0.0465346	0.00831059
rs2572	14	72959582	ENSG00000258524.1	MONOCYTES	3.5479e-17	0.888799	4.10551e-18	0.102764	0.00843659
rs2572	14	72959582	ENSG00000177465.4	NK	3.40661e-17	0.853404	5.54927e-18	0.13894	0.00765519
rs2572	14	72959582	ENSG00000259065.1	NK	3.52463e-17	0.88297	4.32585e-18	0.108281	0.00874899
rs2572	14	72959582	ENSG00000156050.4	NK	3.70746e-17	0.927307	2.55315e-18	0.0637701	0.0089231
rs2572	14	72959582	ENSG00000119599.12	NK	2.61226e-17	0.654409	1.35143e-17	0.338481	0.00710992
rs2572	14	72959582	ENSG00000176903.3	NK	3.5243e-17	0.882886	4.37519e-18	0.109529	0.00758534
rs2572	14	72959582	ENSG00000223300.1	NK	3.53839e-17	0.886416	4.20421e-18	0.105238	0.00834637
rs2572	14	72959582	ENSG00000184227.3	NK	3.53725e-17	0.878551	4.58981e-18	0.113923	0.00752587
rs2572	14	72959582	ENSG00000119673.10	NK	3.50271e-17	0.87748	4.55382e-18	0.113994	0.00852608
rs2572	14	72959582	ENSG00000258813.1	NK	3.18533e-17	0.797971	7.77883e-18	0.194798	0.00723045
rs2572	14	72959582	ENSG00000119661.10	NK	3.43881e-17	0.86147	5.11651e-18	0.128071	0.0104593
rs2572	14	72959582	ENSG00000239544.1	NK	3.41488e-17	0.855477	5.41554e-18	0.135577	0.00894557
rs2572	14	72959582	ENSG00000100767.11	NK	3.36888e-17	0.843951	5.81884e-18	0.145666	0.0103826
rs2572	14	72959582	ENSG00000258695.2	NK	3.4797e-17	0.871713	4.80748e-18	0.120355	0.00793224
rs2572	14	72959582	ENSG00000259015.1	NK	3.33169e-17	0.834636	6.29028e-18	0.157502	0.00786243
rs2572	14	72959582	ENSG00000258448.1	NK	3.44434e-17	0.862855	5.17308e-18	0.129517	0.00762778
rs2572	14	72959582	ENSG00000165861.9	NK	3.38738e-17	0.848585	5.71553e-18	0.143099	0.00831571
rs2572	14	72959582	ENSG00000270140.1	NK	3.60181e-17	0.902305	3.51023e-18	0.0878376	0.00985701
rs2572	14	72959582	ENSG00000199472.1	NK	3.54301e-17	0.887574	4.06213e-18	0.101654	0.0107712
rs2572	14	72959582	ENSG00000258944.1	NK	3.45076e-17	0.864465	4.95068e-18	0.123905	0.0116295
rs2572	14	72959582	ENSG00000205683.7	NK	3.37366e-17	0.84515	5.86885e-18	0.146944	0.0079064
rs2572	14	72959582	ENSG00000258443.1	NK	3.44083e-17	0.861978	5.0151e-18	0.12551	0.0125121
rs2572	14	72959582	ENSG00000156030.8	NK	3.54005e-17	0.886833	4.20303e-18	0.105212	0.00795454
rs2572	14	72959582	ENSG00000176043.4	NK	3.3646e-17	0.842881	5.8661e-18	0.146852	0.0102674
rs2572	14	72959582	ENSG00000258871.1	NK	3.4622e-17	0.867329	4.98954e-18	0.124918	0.00775312
rs2572	14	72959582	ENSG00000187105.4	NK	3.51745e-17	0.881172	4.44769e-18	0.111346	0.00748177
rs2572	14	72959582	ENSG00000205659.6	NK	6.5874e-08	0.945079	3.30792e-09	0.0473825	0.00753803
rs2572	14	72959582	ENSG00000119688.16	NK	0.333082	0.639602	0.00742721	0.0142053	0.00568403
rs2572	14	72959582	ENSG00000258524.1	NK	4.30558e-15	0.888907	4.99043e-16	0.102948	0.0081448
rs2572	14	72959582	ENSG00000119725.13	NK	3.50236e-17	0.87739	4.59178e-18	0.114954	0.00765645
rs2572	14	72959582	ENSG00000140043.7	NK	3.60777e-17	0.903798	3.53583e-18	0.0885006	0.00770145
rs2572	14	72959582	ENSG00000119723.11	NK	3.64529e-17	0.911758	3.23793e-18	0.0809136	0.00732796
rs2572	14	72959582	ENSG00000239910.2	NK	1.47636e-05	0.959052	4.92763e-07	0.03192	0.00901317
rs2572	14	72959582	ENSG00000264741.1	NK	3.58796e-17	0.891508	4.05323e-18	0.100633	0.00785958
rs2572	14	72959582	ENSG00000187097.8	NK	1.4473e-13	0.939212	8.08481e-15	0.0523816	0.0084061
rs2572	14	72959582	ENSG00000258376.1	NK	3.46301e-17	0.867533	4.96996e-18	0.124424	0.00804307
rs2572	14	72959582	ENSG00000266869.1	NK	0.751144	0.199919	0.037183	0.00987759	0.00187693
rs2572	14	72959582	ENSG00000259109.1	NK	3.45468e-17	0.865447	5.07024e-18	0.126941	0.00761209
rs2572	14	72959582	ENSG00000119707.9	NK	3.44777e-17	0.863715	5.11619e-18	0.128086	0.00819892
rs2572	14	72959582	ENSG00000238330.1	NK	4.30989e-15	0.889797	4.96793e-16	0.102488	0.00771548
rs2572	14	72959582	ENSG00000119636.11	NK	1.44393e-13	0.937026	8.40048e-15	0.0544287	0.00854493
rs2572	14	72959582	ENSG00000205669.2	NK	3.52263e-17	0.882468	4.38574e-18	0.109792	0.00774015
rs2572	14	72959582	ENSG00000080815.14	NK	3.41161e-17	0.854656	5.4711e-18	0.136975	0.00836847
rs2572	14	72959582	ENSG00000258408.1	NK	3.40767e-17	0.85367	5.49418e-18	0.137549	0.00878125
rs2572	14	72959582	ENSG00000183379.4	NK	0.41484	0.574407	0.00212797	0.00288913	0.00573639
rs2572	14	72959582	ENSG00000119614.2	NK	0.32809	0.640073	0.00888713	0.0172813	0.00566874
rs2572	14	72959582	ENSG00000258891.1	NK	3.60633e-17	0.902012	3.39432e-18	0.0847662	0.0132215
rs2572	14	72959582	ENSG00000258972.1	NK	3.5214e-17	0.882161	4.39562e-18	0.110038	0.00780057
rs2572	14	72959582	ENSG00000258737.1	NK	0.333717	0.640638	0.00669254	0.012786	0.00616638
rs2572	14	72959582	ENSG00000258603.1	NK	3.56942e-17	0.89419	3.921e-18	0.0981501	0.00765941
rs2572	14	72959582	ENSG00000177776.8	NK	0.340227	0.643825	0.00349333	0.00655153	0.00590355
rs2572	14	72959582	ENSG00000119711.8	NK	6.62297e-08	0.950182	2.82818e-09	0.0404819	0.00933633
rs2572	14	72959582	ENSG00000258586.1	NK	3.56421e-17	0.892886	3.97075e-18	0.0993958	0.00771796
rs2572	14	72959582	ENSG00000182732.12	NK	4.45394e-14	0.935265	2.56418e-15	0.0537341	0.0110013
rs2572	14	72959582	ENSG00000258653.3	NK	3.60835e-17	0.903942	3.48891e-18	0.0873147	0.00874378
rs2572	14	72959582	ENSG00000133961.15	NK	3.44219e-17	0.862318	5.19359e-18	0.13003	0.00765211
rs2572	14	72959582	ENSG00000170468.5	NK	3.52478e-17	0.883008	4.36356e-18	0.109236	0.00775586
rs2572	14	72959582	ENSG00000258513.1	NK	1.47766e-05	0.959894	5.015e-07	0.0325018	0.00758937
rs2572	14	72959582	ENSG00000258559.2	NK	0.3317	0.637304	0.00855762	0.0163814	0.00605706
rs2572	14	72959582	ENSG00000119599.12	TFH	4.77931e-19	0.0119728	3.94284e-17	0.987735	0.00029216
rs2572	14	72959582	ENSG00000259065.1	TFH	3.50708e-17	0.878574	4.47902e-18	0.112113	0.00931371
rs2572	14	72959582	ENSG00000187097.8	TFH	4.19133e-13	0.932924	2.61942e-14	0.0582156	0.0088604
rs2572	14	72959582	ENSG00000184227.3	TFH	3.52392e-17	0.882792	4.36603e-18	0.109296	0.00791152
rs2572	14	72959582	ENSG00000177465.4	TFH	3.52922e-17	0.88412	4.29022e-18	0.107391	0.0084888
rs2572	14	72959582	ENSG00000156050.4	TFH	3.70659e-17	0.92709	2.58459e-18	0.0645622	0.00834793
rs2572	14	72959582	ENSG00000170468.5	TFH	3.17546e-17	0.795497	7.88297e-18	0.197409	0.00709396
rs2572	14	72959582	ENSG00000133961.15	TFH	2.55914e-17	0.641101	1.40831e-17	0.352741	0.00615836
rs2572	14	72959582	ENSG00000119688.16	TFH	0.322808	0.61988	0.0175426	0.0336252	0.00614399
rs2572	14	72959582	ENSG00000140043.7	TFH	3.60301e-17	0.902243	3.57439e-18	0.0894244	0.00833259
rs2572	14	72959582	ENSG00000119723.11	TFH	3.66876e-17	0.917629	2.71745e-18	0.0678233	0.0145473
rs2572	14	72959582	ENSG00000223300.1	TFH	3.45178e-17	0.86472	5.02667e-18	0.125831	0.00944908
rs2572	14	72959582	ENSG00000080815.14	TFH	3.20507e-17	0.802915	7.24127e-18	0.181246	0.0158391
rs2572	14	72959582	ENSG00000258586.1	TFH	3.58697e-17	0.898586	3.72825e-18	0.093317	0.00809715
rs2572	14	72959582	ENSG00000258944.1	TFH	3.23484e-17	0.810373	7.2627e-18	0.181863	0.00776405
rs2572	14	72959582	ENSG00000205659.6	TFH	6.61552e-08	0.949113	2.99062e-09	0.0428251	0.00806152
rs2572	14	72959582	ENSG00000239544.1	TFH	3.46226e-17	0.867345	4.99369e-18	0.125023	0.00763196
rs2572	14	72959582	ENSG00000100767.11	TFH	3.33445e-17	0.835328	6.16271e-18	0.154281	0.0103918
rs2572	14	72959582	ENSG00000258513.1	TFH	1.41566e-05	0.919618	1.11131e-06	0.0721087	0.00825828
rs2572	14	72959582	ENSG00000176043.4	TFH	3.48981e-17	0.874246	4.71454e-18	0.118029	0.00772562
rs2572	14	72959582	ENSG00000258737.1	TFH	0.332275	0.637875	0.00828453	0.0158468	0.00571843
rs2572	14	72959582	ENSG00000119673.10	TFH	3.51631e-17	0.880885	4.45518e-18	0.111533	0.00758222
rs2572	14	72959582	ENSG00000165861.9	TFH	3.42329e-17	0.857581	5.39515e-18	0.135083	0.00733592
rs2572	14	72959582	ENSG00000133980.4	TFH	0.332355	0.638041	0.00810785	0.0155052	0.00599152
rs2572	14	72959582	ENSG00000119661.10	TFH	3.55258e-17	0.889971	4.07079e-18	0.101898	0.00813099
rs2572	14	72959582	ENSG00000258891.1	TFH	3.62297e-17	0.906176	3.37911e-18	0.0844241	0.00940003
rs2572	14	72959582	ENSG00000258603.1	TFH	3.47851e-17	0.871415	4.82803e-18	0.120872	0.00771285
rs2572	14	72959582	ENSG00000239910.2	TFH	1.47481e-05	0.958046	5.21463e-07	0.0337931	0.00814534
rs2572	14	72959582	ENSG00000156030.8	TFH	3.4901e-17	0.874319	4.69895e-18	0.117635	0.00804639
rs2572	14	72959582	ENSG00000258695.2	TFH	3.50877e-17	0.878996	4.52444e-18	0.113266	0.00773724
rs2572	14	72959582	ENSG00000241487.2	TFH	3.38691e-17	0.848469	5.73793e-18	0.143665	0.00786675
rs2572	14	72959582	ENSG00000258871.1	TFH	3.37061e-17	0.844386	5.91823e-18	0.148186	0.0074279
rs2572	14	72959582	ENSG00000259109.1	TFH	3.40542e-17	0.853105	5.5535e-18	0.139045	0.00785
rs2572	14	72959582	ENSG00000264741.1	TFH	3.5233e-17	0.882636	4.36904e-18	0.109371	0.00799305
rs2572	14	72959582	ENSG00000259015.1	TFH	3.41461e-17	0.855408	5.45816e-18	0.136655	0.00793668
rs2572	14	72959582	ENSG00000119707.9	TFH	3.43266e-17	0.859931	5.23527e-18	0.131061	0.00900842
rs2572	14	72959582	ENSG00000258448.1	TFH	3.43123e-17	0.859571	5.29063e-18	0.132458	0.00797095
rs2572	14	72959582	ENSG00000258813.1	TFH	3.42849e-17	0.858884	5.33025e-18	0.133454	0.00766188
rs2572	14	72959582	ENSG00000258443.1	TFH	3.50911e-17	0.879082	4.48018e-18	0.112147	0.0087707
rs2572	14	72959582	ENSG00000182732.12	TFH	4.42192e-14	0.928541	3.00485e-15	0.0630133	0.00844588
rs2572	14	72959582	ENSG00000176903.3	TFH	3.49043e-17	0.874403	4.7133e-18	0.117999	0.00759801
rs2572	14	72959582	ENSG00000119636.11	TFH	1.45161e-13	0.942012	7.37704e-15	0.0477705	0.0102173
rs2572	14	72959582	ENSG00000258559.2	TFH	0.330402	0.634861	0.00990606	0.0189757	0.00585496
rs2572	14	72959582	ENSG00000258653.3	TFH	3.62435e-17	0.90795	3.35443e-18	0.0839522	0.00809782
rs2572	14	72959582	ENSG00000270140.1	TFH	3.59401e-17	0.900351	3.67861e-18	0.0920786	0.00757015
rs2572	14	72959582	ENSG00000119614.2	TFH	0.327385	0.638589	0.00958214	0.0186326	0.0058115
rs2572	14	72959582	ENSG00000205683.7	TFH	3.43359e-17	0.860162	5.25594e-18	0.131586	0.00825147
rs2572	14	72959582	ENSG00000258524.1	TFH	3.49348e-17	0.875167	4.6702e-18	0.116916	0.00791691
rs2572	14	72959582	ENSG00000119711.8	TFH	6.63494e-08	0.9519	2.75646e-09	0.0394599	0.00864047
rs2572	14	72959582	ENSG00000205669.2	TFH	3.45817e-17	0.866321	5.03233e-18	0.12599	0.00768868
rs2572	14	72959582	ENSG00000119725.13	TFH	3.59752e-17	0.90123	3.59766e-18	0.0900391	0.00873082
rs2572	14	72959582	ENSG00000258376.1	TFH	3.45629e-17	0.86585	4.88276e-18	0.122201	0.0119491
rs2572	14	72959582	ENSG00000183379.4	TFH	0.417022	0.574518	0.0013937	0.00186807	0.00519869
rs2572	14	72959582	ENSG00000238330.1	TFH	3.56809e-17	0.893858	3.92251e-18	0.0981848	0.00795731
rs2572	14	72959582	ENSG00000258408.1	TFH	3.50936e-17	0.879145	4.51947e-18	0.113142	0.00771314
rs2572	14	72959582	ENSG00000177776.8	TFH	0.339954	0.643308	0.00373515	0.00700822	0.00599536
rs2572	14	72959582	ENSG00000266869.1	TFH	0.0409664	0.90531	0.00190425	0.0419835	0.00983603
rs2572	14	72959582	ENSG00000187105.4	TFH	3.51399e-17	0.880304	4.45793e-18	0.111597	0.00809982
rs2572	14	72959582	ENSG00000199472.1	TFH	3.58143e-17	0.897199	3.69218e-18	0.0923902	0.0104106
rs2572	14	72959582	ENSG00000119599.12	TH1	2.54904e-20	0.000638571	3.98921e-17	0.999352	8.9586e-06
rs2572	14	72959582	ENSG00000177465.4	TH1	3.47636e-17	0.870878	4.752e-18	0.118943	0.0101796
rs2572	14	72959582	ENSG00000156050.4	TH1	3.66796e-17	0.917429	2.92936e-18	0.0731751	0.00939575
rs2572	14	72959582	ENSG00000184227.3	TH1	3.51545e-17	0.88067	4.45554e-18	0.11154	0.00779026
rs2572	14	72959582	ENSG00000259065.1	TH1	3.53006e-17	0.88433	4.13231e-18	0.103398	0.0122728
rs2572	14	72959582	ENSG00000187097.8	TH1	1.43766e-13	0.932954	9.05474e-15	0.0586762	0.00836968
rs2572	14	72959582	ENSG00000259015.1	TH1	2.25563e-17	0.565067	1.70492e-17	0.427027	0.00790566
rs2572	14	72959582	ENSG00000119725.13	TH1	3.22386e-17	0.807624	7.39959e-18	0.1853	0.00707671
rs2572	14	72959582	ENSG00000205683.7	TH1	2.96884e-17	0.743737	9.89018e-18	0.247677	0.0085856
rs2572	14	72959582	ENSG00000100767.11	TH1	3.22315e-17	0.807444	7.412e-18	0.185612	0.00694467
rs2572	14	72959582	ENSG00000119661.10	TH1	3.5012e-17	0.877099	4.60013e-18	0.115162	0.00773847
rs2572	14	72959582	ENSG00000119636.11	TH1	1.44542e-13	0.937991	7.91199e-15	0.0512364	0.010773
rs2572	14	72959582	ENSG00000080815.14	TH1	3.44549e-17	0.863143	5.0917e-18	0.12746	0.00939624
rs2572	14	72959582	ENSG00000140043.7	TH1	3.55383e-17	0.890286	4.03041e-18	0.100879	0.0088353
rs2572	14	72959582	ENSG00000205659.6	TH1	6.62095e-08	0.949892	2.89139e-09	0.0413949	0.00871323
rs2572	14	72959582	ENSG00000239544.1	TH1	3.48807e-17	0.873811	4.69659e-18	0.11757	0.00861897
rs2572	14	72959582	ENSG00000258813.1	TH1	3.45767e-17	0.866196	5.04361e-18	0.126274	0.00752929
rs2572	14	72959582	ENSG00000266869.1	TH1	0.0406297	0.897866	0.00229962	0.050734	0.00847107
rs2572	14	72959582	ENSG00000165861.9	TH1	3.48212e-17	0.87232	4.77719e-18	0.119595	0.00808536
rs2572	14	72959582	ENSG00000199472.1	TH1	3.57145e-17	0.894698	3.78413e-18	0.0946917	0.0106101
rs2572	14	72959582	ENSG00000264741.1	TH1	3.56881e-17	0.894037	3.95805e-18	0.099086	0.00687707
rs2572	14	72959582	ENSG00000156030.8	TH1	3.51723e-17	0.881116	4.3263e-18	0.108274	0.0106101
rs2572	14	72959582	ENSG00000170468.5	TH1	3.45843e-17	0.866386	5.00233e-18	0.125232	0.00838196
rs2572	14	72959582	ENSG00000258603.1	TH1	3.52418e-17	0.882858	4.33195e-18	0.108434	0.00870731
rs2572	14	72959582	ENSG00000258653.3	TH1	3.60781e-17	0.903807	3.50339e-18	0.0876799	0.0085127
rs2572	14	72959582	ENSG00000259109.1	TH1	3.43534e-17	0.860602	5.27679e-18	0.132118	0.00727945
rs2572	14	72959582	ENSG00000176043.4	TH1	3.98768e-15	0.863232	5.96682e-16	0.12909	0.00767847
rs2572	14	72959582	ENSG00000182732.12	TH1	4.37139e-14	0.917932	3.43148e-15	0.0719552	0.0101133
rs2572	14	72959582	ENSG00000133961.15	TH1	3.31524e-17	0.830515	6.32509e-18	0.158341	0.0111435
rs2572	14	72959582	ENSG00000119723.11	TH1	3.68772e-17	0.922372	2.74436e-18	0.068551	0.00907725
rs2572	14	72959582	ENSG00000258944.1	TH1	3.35139e-17	0.839571	5.88132e-18	0.147203	0.0132257
rs2572	14	72959582	ENSG00000176903.3	TH1	3.57864e-17	0.896499	3.8128e-18	0.0954353	0.00806553
rs2572	14	72959582	ENSG00000270140.1	TH1	3.66454e-17	0.91802	2.88752e-18	0.072239	0.00974144
rs2572	14	72959582	ENSG00000187105.4	TH1	3.39494e-17	0.850479	5.64229e-18	0.141265	0.00825594
rs2572	14	72959582	ENSG00000205669.2	TH1	3.50631e-17	0.87838	4.54655e-18	0.11382	0.00780007
rs2572	14	72959582	ENSG00000258448.1	TH1	3.5025e-17	0.877425	4.57884e-18	0.114627	0.00794795
rs2572	14	72959582	ENSG00000119707.9	TH1	3.46607e-17	0.8683	4.91345e-18	0.123002	0.00869761
rs2572	14	72959582	ENSG00000119711.8	TH1	6.63639e-08	0.952107	2.76772e-09	0.0396251	0.00826768
rs2572	14	72959582	ENSG00000258586.1	TH1	3.6125e-17	0.904981	3.47808e-18	0.087051	0.00796752
rs2572	14	72959582	ENSG00000258376.1	TH1	3.47019e-17	0.869332	4.91233e-18	0.122984	0.0076841
rs2572	14	72959582	ENSG00000258891.1	TH1	3.64475e-17	0.911624	3.19623e-18	0.0798588	0.00851704
rs2572	14	72959582	ENSG00000119673.10	TH1	3.50561e-17	0.878205	4.54676e-18	0.113823	0.00797189
rs2572	14	72959582	ENSG00000119688.16	TH1	0.331584	0.636722	0.00827398	0.015812	0.00760812
rs2572	14	72959582	ENSG00000258443.1	TH1	3.5069e-17	0.878527	4.48604e-18	0.11229	0.00918283
rs2572	14	72959582	ENSG00000239910.2	TH1	1.46854e-05	0.953975	5.60432e-07	0.036309	0.0097006
rs2572	14	72959582	ENSG00000258513.1	TH1	1.47652e-05	0.959157	4.97449e-07	0.0322286	0.00859897
rs2572	14	72959582	ENSG00000258408.1	TH1	3.45386e-17	0.86524	5.03006e-18	0.125922	0.00883785
rs2572	14	72959582	ENSG00000258695.2	TH1	3.4594e-17	0.86663	4.97282e-18	0.124487	0.00888275
rs2572	14	72959582	ENSG00000223300.1	TH1	3.61496e-17	0.905599	3.44735e-18	0.0862797	0.00812088
rs2572	14	72959582	ENSG00000257040.1	TH1	3.71653e-17	0.922712	2.79024e-18	0.0691932	0.00809466
rs2572	14	72959582	ENSG00000258737.1	TH1	0.339928	0.641147	0.00454623	0.00851614	0.00586199
rs2572	14	72959582	ENSG00000238330.1	TH1	3.58286e-17	0.897558	3.77882e-18	0.0945862	0.0078555
rs2572	14	72959582	ENSG00000258559.2	TH1	0.332169	0.637363	0.00842508	0.0161066	0.00593638
rs2572	14	72959582	ENSG00000183379.4	TH1	0.415733	0.575639	0.00145225	0.00195867	0.0052171
rs2572	14	72959582	ENSG00000258524.1	TH1	4.12742e-15	0.893481	4.54877e-16	0.098388	0.00813106
rs2572	14	72959582	ENSG00000119614.2	TH1	0.326852	0.637697	0.00999128	0.019433	0.00602707
rs2572	14	72959582	ENSG00000177776.8	TH1	0.340381	0.644116	0.00335275	0.00628591	0.00586364
rs2572	14	72959582	ENSG00000133980.4	TH1	0.334245	0.641768	0.00623308	0.0119094	0.00584504
rs2572	14	72959582	ENSG00000259065.1	TH2	3.54327e-17	0.887639	4.10665e-18	0.102782	0.00957908
rs2572	14	72959582	ENSG00000156050.4	TH2	3.69262e-17	0.923597	2.72249e-18	0.0680109	0.00839194
rs2572	14	72959582	ENSG00000177465.4	TH2	3.41607e-17	0.855775	5.36997e-18	0.134427	0.00979761
rs2572	14	72959582	ENSG00000119599.12	TH2	5.46387e-18	0.136878	3.43616e-17	0.860784	0.002338
rs2572	14	72959582	ENSG00000140043.7	TH2	3.58729e-17	0.898666	3.73735e-18	0.0935482	0.00778605
rs2572	14	72959582	ENSG00000187097.8	TH2	1.45316e-13	0.943017	7.49035e-15	0.0485234	0.00845944
rs2572	14	72959582	ENSG00000184227.3	TH2	3.51731e-17	0.881136	4.41342e-18	0.110479	0.00838572
rs2572	14	72959582	ENSG00000258695.2	TH2	3.46697e-17	0.868526	4.94115e-18	0.123705	0.0077693
rs2572	14	72959582	ENSG00000119723.11	TH2	3.68936e-17	0.922782	2.75084e-18	0.0687188	0.00849933
rs2572	14	72959582	ENSG00000156030.8	TH2	3.47776e-17	0.871229	4.83774e-18	0.121116	0.00765578
rs2572	14	72959582	ENSG00000119673.10	TH2	3.15546e-17	0.790488	8.03714e-18	0.201259	0.00825306
rs2572	14	72959582	ENSG00000119661.10	TH2	3.44998e-17	0.864269	5.13333e-18	0.128525	0.00720549
rs2572	14	72959582	ENSG00000205659.6	TH2	6.49598e-08	0.931963	4.19444e-09	0.0600972	0.00793947
rs2572	14	72959582	ENSG00000258448.1	TH2	3.46659e-17	0.868429	4.94206e-18	0.123727	0.0078435
rs2572	14	72959582	ENSG00000241487.2	TH2	3.49301e-17	0.875049	4.66179e-18	0.116702	0.00824858
rs2572	14	72959582	ENSG00000258408.1	TH2	3.53279e-17	0.885014	4.29174e-18	0.107439	0.00754771
rs2572	14	72959582	ENSG00000165861.9	TH2	3.33243e-17	0.834821	6.27112e-18	0.157019	0.00816014
rs2572	14	72959582	ENSG00000258813.1	TH2	3.46952e-17	0.869164	4.9204e-18	0.123187	0.00764904
rs2572	14	72959582	ENSG00000187105.4	TH2	3.50601e-17	0.878305	4.55497e-18	0.114032	0.00766326
rs2572	14	72959582	ENSG00000176043.4	TH2	3.47476e-17	0.870477	4.83994e-18	0.121164	0.00835962
rs2572	14	72959582	ENSG00000258559.2	TH2	0.326296	0.62697	0.0139549	0.0267537	0.00602585
rs2572	14	72959582	ENSG00000258944.1	TH2	3.4663e-17	0.868357	4.95327e-18	0.12401	0.00763244
rs2572	14	72959582	ENSG00000119707.9	TH2	3.43874e-17	0.861453	5.23166e-18	0.130985	0.00756176
rs2572	14	72959582	ENSG00000258871.1	TH2	4.02524e-15	0.871361	5.59058e-16	0.120945	0.00769383
rs2572	14	72959582	ENSG00000238330.1	TH2	3.56653e-17	0.893466	3.93625e-18	0.0985287	0.0080056
rs2572	14	72959582	ENSG00000270140.1	TH2	3.66365e-17	0.917796	2.9496e-18	0.0738077	0.00839607
rs2572	14	72959582	ENSG00000119711.8	TH2	6.55454e-08	0.940364	3.58869e-09	0.0514038	0.00823224
rs2572	14	72959582	ENSG00000259015.1	TH2	3.4503e-17	0.864349	5.10596e-18	0.127833	0.00781771
rs2572	14	72959582	ENSG00000199472.1	TH2	3.67144e-17	0.919747	2.86664e-18	0.071728	0.00852496
rs2572	14	72959582	ENSG00000266869.1	TH2	0.0408184	0.901642	0.00210916	0.0465002	0.00893018
rs2572	14	72959582	ENSG00000258891.1	TH2	3.64e-17	0.910435	3.27516e-18	0.0818409	0.00772369
rs2572	14	72959582	ENSG00000239544.1	TH2	3.49326e-17	0.875111	4.6687e-18	0.116877	0.00801146
rs2572	14	72959582	ENSG00000258443.1	TH2	3.39217e-17	0.849786	5.56707e-18	0.139354	0.0108596
rs2572	14	72959582	ENSG00000100767.11	TH2	3.43387e-17	0.860232	5.26664e-18	0.131858	0.00791033
rs2572	14	72959582	ENSG00000258376.1	TH2	3.42943e-17	0.85912	5.31933e-18	0.13318	0.00770042
rs2572	14	72959582	ENSG00000080815.14	TH2	3.45326e-17	0.865089	5.07076e-18	0.12695	0.00796047
rs2572	14	72959582	ENSG00000258586.1	TH2	4.19278e-15	0.90763	3.90513e-16	0.0844571	0.0079128
rs2572	14	72959582	ENSG00000205669.2	TH2	3.51998e-17	0.881804	4.41033e-18	0.110407	0.0077891
rs2572	14	72959582	ENSG00000205683.7	TH2	3.42123e-17	0.857067	5.3772e-18	0.134623	0.00830987
rs2572	14	72959582	ENSG00000258524.1	TH2	3.52814e-17	0.88385	4.25058e-18	0.106385	0.00976485
rs2572	14	72959582	ENSG00000133961.15	TH2	3.49908e-17	0.876568	4.5946e-18	0.115017	0.00841483
rs2572	14	72959582	ENSG00000119636.11	TH2	1.44592e-13	0.938319	7.91925e-15	0.0512873	0.0103933
rs2572	14	72959582	ENSG00000119688.16	TH2	0.333667	0.640716	0.00664983	0.0127066	0.0062604
rs2572	14	72959582	ENSG00000258653.3	TH2	3.62952e-17	0.909246	3.27466e-18	0.0819468	0.00880705
rs2572	14	72959582	ENSG00000183379.4	TH2	0.414048	0.573311	0.00237661	0.00322032	0.00704391
rs2572	14	72959582	ENSG00000239910.2	TH2	1.47869e-05	0.960567	4.68368e-07	0.0303346	0.00908289
rs2572	14	72959582	ENSG00000170468.5	TH2	3.49743e-17	0.876156	4.54489e-18	0.113755	0.0100887
rs2572	14	72959582	ENSG00000259109.1	TH2	3.48133e-17	0.872124	4.8051e-18	0.120299	0.00757759
rs2572	14	72959582	ENSG00000223300.1	TH2	3.64715e-17	0.913662	3.1115e-18	0.0778628	0.00847475
rs2572	14	72959582	ENSG00000119614.2	TH2	0.327024	0.63799	0.00984332	0.0191433	0.00600001
rs2572	14	72959582	ENSG00000177776.8	TH2	0.340264	0.643549	0.00322191	0.00602428	0.00694059
rs2572	14	72959582	ENSG00000258513.1	TH2	1.4799e-05	0.961352	4.57829e-07	0.029651	0.00898183
rs2572	14	72959582	ENSG00000182732.12	TH2	4.45117e-14	0.934683	2.69208e-15	0.0564412	0.00887546
rs2572	14	72959582	ENSG00000119725.13	TH2	3.64039e-17	0.911969	3.15303e-18	0.0788964	0.00913467
rs2572	14	72959582	ENSG00000251393.3	TH2	3.4992e-17	0.8766	4.61528e-18	0.115541	0.00785956
rs2572	14	72959582	ENSG00000133980.4	TH2	0.332679	0.638835	0.00761454	0.0145589	0.00631197
rs2572	14	72959582	ENSG00000251907.1	TH2	3.54495e-17	0.888059	4.1595e-18	0.104123	0.00781777
rs2572	14	72959582	ENSG00000258972.1	TH2	3.53709e-17	0.886091	4.21365e-18	0.105474	0.00843573
rs2572	14	72959582	ENSG00000264741.1	TH2	3.58111e-17	0.897119	3.80746e-18	0.0953065	0.00757402
rs2572	14	72959582	ENSG00000119599.12	TH17	3.06165e-21	7.66986e-05	3.99147e-17	0.99992	2.97324e-06
rs2572	14	72959582	ENSG00000156050.4	TH17	3.70795e-17	0.927432	2.58784e-18	0.0646476	0.00792081
rs2572	14	72959582	ENSG00000177465.4	TH17	3.49599e-17	0.875795	4.5333e-18	0.113458	0.0107466
rs2572	14	72959582	ENSG00000100767.11	TH17	2.33322e-17	0.584503	1.63815e-17	0.410328	0.00516832
rs2572	14	72959582	ENSG00000259065.1	TH17	2.13586e-17	0.535063	1.83744e-17	0.460257	0.00467993
rs2572	14	72959582	ENSG00000187097.8	TH17	1.44359e-13	0.936806	8.44055e-15	0.0546891	0.00850509
rs2572	14	72959582	ENSG00000184227.3	TH17	3.45768e-17	0.866198	5.02371e-18	0.125771	0.00803104
rs2572	14	72959582	ENSG00000259015.1	TH17	2.7385e-17	0.686032	1.22927e-17	0.307889	0.00607861
rs2572	14	72959582	ENSG00000258871.1	TH17	3.30844e-17	0.828812	6.50397e-18	0.16285	0.00833753
rs2572	14	72959582	ENSG00000238972.1	TH17	3.34755e-17	0.838608	6.13279e-18	0.153557	0.00783541
rs2572	14	72959582	ENSG00000140043.7	TH17	3.59086e-17	0.899562	3.69307e-18	0.0924366	0.00800155
rs2572	14	72959582	ENSG00000258695.2	TH17	3.50399e-17	0.877799	4.55108e-18	0.113928	0.00827264
rs2572	14	72959582	ENSG00000239910.2	TH17	1.44575e-05	0.939167	8.03166e-07	0.0520869	0.00873094
rs2572	14	72959582	ENSG00000170468.5	TH17	3.33256e-17	0.834854	6.28421e-18	0.15735	0.00779509
rs2572	14	72959582	ENSG00000257040.1	TH17	3.6068e-17	0.902835	3.54045e-18	0.0885365	0.00862887
rs2572	14	72959582	ENSG00000270140.1	TH17	3.66298e-17	0.917628	2.94428e-18	0.0736713	0.00870071
rs2572	14	72959582	ENSG00000258653.3	TH17	3.55798e-17	0.891323	4.04035e-18	0.101141	0.00753558
rs2572	14	72959582	ENSG00000266869.1	TH17	0.0406558	0.898406	0.00210897	0.0464802	0.0123491
rs2572	14	72959582	ENSG00000187105.4	TH17	3.40132e-17	0.852079	5.60355e-18	0.140301	0.00762073
rs2572	14	72959582	ENSG00000239544.1	TH17	3.4147e-17	0.85543	5.47729e-18	0.13714	0.0074308
rs2572	14	72959582	ENSG00000119636.11	TH17	1.43647e-13	0.932186	9.13141e-15	0.0591711	0.00864325
rs2572	14	72959582	ENSG00000165861.9	TH17	3.38066e-17	0.846903	5.82128e-18	0.145758	0.00733904
rs2572	14	72959582	ENSG00000119725.13	TH17	3.6226e-17	0.907513	3.38064e-18	0.0846111	0.00787554
rs2572	14	72959582	ENSG00000258586.1	TH17	3.47858e-17	0.871434	4.81754e-18	0.120607	0.00795915
rs2572	14	72959582	ENSG00000258524.1	TH17	3.51989e-17	0.881781	4.42204e-18	0.110703	0.00751573
rs2572	14	72959582	ENSG00000177776.8	TH17	0.339987	0.6431	0.00354083	0.00663021	0.00674168
rs2572	14	72959582	ENSG00000119673.10	TH17	3.43896e-17	0.861509	5.16065e-18	0.129188	0.00930267
rs2572	14	72959582	ENSG00000119688.16	TH17	0.334102	0.64154	0.00638392	0.0122006	0.00577332
rs2572	14	72959582	ENSG00000258408.1	TH17	3.43701e-17	0.86102	5.24805e-18	0.131395	0.00758446
rs2572	14	72959582	ENSG00000119711.8	TH17	6.54713e-08	0.939301	3.57675e-09	0.05122	0.00947896
rs2572	14	72959582	ENSG00000176043.4	TH17	3.36169e-17	0.841813	6.00945e-18	0.150407	0.00777976
rs2572	14	72959582	ENSG00000156030.8	TH17	3.50924e-17	0.879113	4.50865e-18	0.112868	0.00801897
rs2572	14	72959582	ENSG00000176903.3	TH17	3.57638e-17	0.895933	3.84081e-18	0.0961384	0.00792831
rs2572	14	72959582	ENSG00000258813.1	TH17	3.4082e-17	0.853803	5.46549e-18	0.136825	0.00937205
rs2572	14	72959582	ENSG00000223300.1	TH17	3.62018e-17	0.906908	3.36487e-18	0.0842059	0.00888656
rs2572	14	72959582	ENSG00000258891.1	TH17	3.71244e-17	0.928554	2.53075e-18	0.0632168	0.00822887
rs2572	14	72959582	ENSG00000119723.11	TH17	3.69484e-17	0.924152	2.68363e-18	0.0670347	0.00881297
rs2572	14	72959582	ENSG00000119661.10	TH17	3.53386e-17	0.884929	4.31098e-18	0.107881	0.00719031
rs2572	14	72959582	ENSG00000119614.2	TH17	0.325765	0.624951	0.0143806	0.027514	0.00738953
rs2572	14	72959582	ENSG00000080815.14	TH17	3.43487e-17	0.860483	5.26496e-18	0.131818	0.00769925
rs2572	14	72959582	ENSG00000259109.1	TH17	3.44986e-17	0.86424	5.10893e-18	0.127907	0.00785301
rs2572	14	72959582	ENSG00000258443.1	TH17	3.44299e-17	0.862518	5.19512e-18	0.130071	0.00741108
rs2572	14	72959582	ENSG00000258376.1	TH17	3.38577e-17	0.848185	5.73257e-18	0.143526	0.00828932
rs2572	14	72959582	ENSG00000258944.1	TH17	3.44128e-17	0.862088	5.19882e-18	0.13016	0.00775156
rs2572	14	72959582	ENSG00000133961.15	TH17	3.45055e-17	0.864412	5.10315e-18	0.127763	0.00782541
rs2572	14	72959582	ENSG00000199472.1	TH17	3.64516e-17	0.913165	3.13646e-18	0.0784894	0.00834607
rs2572	14	72959582	ENSG00000205669.2	TH17	3.46788e-17	0.868754	4.90477e-18	0.122787	0.00845965
rs2572	14	72959582	ENSG00000264741.1	TH17	3.44798e-17	0.863769	5.12377e-18	0.128278	0.00795331
rs2572	14	72959582	ENSG00000238330.1	TH17	3.53601e-17	0.88582	4.2481e-18	0.106343	0.00783784
rs2572	14	72959582	ENSG00000205683.7	TH17	3.47114e-17	0.869569	4.91134e-18	0.122961	0.00747014
rs2572	14	72959582	ENSG00000182732.12	TH17	4.42958e-14	0.93015	2.8907e-15	0.0606083	0.00924142
rs2572	14	72959582	ENSG00000258513.1	TH17	1.46537e-05	0.951913	6.09224e-07	0.0394897	0.00858218
rs2572	14	72959582	ENSG00000258448.1	TH17	3.4298e-17	0.859214	5.27954e-18	0.132174	0.00861166
rs2572	14	72959582	ENSG00000205659.6	TH17	6.58952e-08	0.945383	3.24676e-09	0.0464993	0.00811774
rs2572	14	72959582	ENSG00000183379.4	TH17	0.415778	0.575584	0.00138805	0.00186773	0.00538195
rs2572	14	72959582	ENSG00000258559.2	TH17	0.329557	0.633236	0.0106411	0.0203847	0.00618149
rs2572	14	72959582	ENSG00000258737.1	TH17	0.332959	0.638967	0.00721817	0.0137813	0.00707463
rs2572	14	72959582	ENSG00000177465.4	THSTAR	3.45567e-17	0.865694	5.01067e-18	0.125436	0.00887054
rs2572	14	72959582	ENSG00000156050.4	THSTAR	3.71756e-17	0.929834	2.48761e-18	0.0621398	0.00802622
rs2572	14	72959582	ENSG00000259065.1	THSTAR	3.41652e-17	0.855888	5.44757e-18	0.136392	0.00772017
rs2572	14	72959582	ENSG00000119599.12	THSTAR	1.3261e-17	0.332208	2.64157e-17	0.66169	0.00610267
rs2572	14	72959582	ENSG00000140043.7	THSTAR	3.58855e-17	0.898984	3.76806e-18	0.0943284	0.00668807
rs2572	14	72959582	ENSG00000187097.8	THSTAR	1.44441e-13	0.93734	8.37111e-15	0.0542394	0.00842069
rs2572	14	72959582	ENSG00000119723.11	THSTAR	3.67317e-17	0.91873	2.92935e-18	0.0731879	0.00808186
rs2572	14	72959582	ENSG00000259015.1	THSTAR	3.25423e-17	0.815232	7.06763e-18	0.176976	0.00779217
rs2572	14	72959582	ENSG00000156030.8	THSTAR	3.22605e-17	0.808171	7.36641e-18	0.184465	0.00736322
rs2572	14	72959582	ENSG00000199472.1	THSTAR	3.40866e-17	0.853917	5.53283e-18	0.13853	0.00755308
rs2572	14	72959582	ENSG00000100767.11	THSTAR	3.18458e-17	0.797782	7.74829e-18	0.194024	0.00819438
rs2572	14	72959582	ENSG00000264741.1	THSTAR	3.48664e-17	0.873453	4.72469e-18	0.118278	0.00826985
rs2572	14	72959582	ENSG00000184227.3	THSTAR	3.38538e-17	0.848086	5.75824e-18	0.144175	0.00773889
rs2572	14	72959582	ENSG00000176043.4	THSTAR	3.30551e-17	0.828076	6.56751e-18	0.164451	0.00747301
rs2572	14	72959582	ENSG00000258408.1	THSTAR	3.46621e-17	0.868336	4.956e-18	0.124079	0.00758524
rs2572	14	72959582	ENSG00000238330.1	THSTAR	3.51509e-17	0.880579	4.37917e-18	0.109606	0.00981508
rs2572	14	72959582	ENSG00000119661.10	THSTAR	3.4338e-17	0.860217	5.24714e-18	0.131364	0.00841937
rs2572	14	72959582	ENSG00000258586.1	THSTAR	3.53023e-17	0.884373	4.13203e-18	0.103391	0.0122358
rs2572	14	72959582	ENSG00000205683.7	THSTAR	3.26233e-17	0.817259	6.81612e-18	0.170632	0.0121088
rs2572	14	72959582	ENSG00000205659.6	THSTAR	6.64923e-08	0.94963	2.94082e-09	0.0419156	0.00845417
rs2572	14	72959582	ENSG00000239544.1	THSTAR	3.46607e-17	0.8683	4.95169e-18	0.12397	0.00773014
rs2572	14	72959582	ENSG00000080815.14	THSTAR	3.4404e-17	0.86187	5.22928e-18	0.130929	0.00720137
rs2572	14	72959582	ENSG00000258813.1	THSTAR	3.32099e-17	0.831956	6.33841e-18	0.158693	0.00935126
rs2572	14	72959582	ENSG00000258376.1	THSTAR	3.4111e-17	0.854529	5.47793e-18	0.137147	0.00832477
rs2572	14	72959582	ENSG00000258695.2	THSTAR	3.45708e-17	0.866047	5.05307e-18	0.126512	0.00744056
rs2572	14	72959582	ENSG00000119673.10	THSTAR	3.45536e-17	0.865617	4.97589e-18	0.124555	0.00982821
rs2572	14	72959582	ENSG00000257040.1	THSTAR	3.62709e-17	0.907915	3.18192e-18	0.0795224	0.0125622
rs2572	14	72959582	ENSG00000258448.1	THSTAR	3.44343e-17	0.862629	5.12553e-18	0.128311	0.00905985
rs2572	14	72959582	ENSG00000258653.3	THSTAR	3.6289e-17	0.909092	3.3231e-18	0.0831709	0.00773709
rs2572	14	72959582	ENSG00000119636.11	THSTAR	1.42804e-13	0.926716	1.00776e-14	0.065318	0.00796571
rs2572	14	72959582	ENSG00000258524.1	THSTAR	3.48675e-17	0.873481	4.73653e-18	0.118577	0.00794152
rs2572	14	72959582	ENSG00000183379.4	THSTAR	0.415132	0.574811	0.00167873	0.0022633	0.00611543
rs2572	14	72959582	ENSG00000266869.1	THSTAR	0.0410521	0.907181	0.00186709	0.0411721	0.00872816
rs2572	14	72959582	ENSG00000258443.1	THSTAR	3.47231e-17	0.869864	4.87602e-18	0.12207	0.00806592
rs2572	14	72959582	ENSG00000258871.1	THSTAR	3.43543e-17	0.860624	5.25625e-18	0.131599	0.00777772
rs2572	14	72959582	ENSG00000119725.13	THSTAR	3.60816e-17	0.903895	3.52386e-18	0.0881985	0.00790629
rs2572	14	72959582	ENSG00000258737.1	THSTAR	0.331883	0.637121	0.00828291	0.015832	0.00688191
rs2572	14	72959582	ENSG00000165861.9	THSTAR	3.38671e-17	0.84842	5.77449e-18	0.144589	0.00699111
rs2572	14	72959582	ENSG00000258944.1	THSTAR	3.47234e-17	0.86987	4.88964e-18	0.122415	0.00771473
rs2572	14	72959582	ENSG00000258513.1	THSTAR	1.46412e-05	0.951099	6.2393e-07	0.0404464	0.00843977
rs2572	14	72959582	ENSG00000270140.1	THSTAR	3.64151e-17	0.912251	3.16841e-18	0.0792885	0.00846087
rs2572	14	72959582	ENSG00000119707.9	THSTAR	3.46558e-17	0.868177	4.95766e-18	0.124119	0.00770319
rs2572	14	72959582	ENSG00000133961.15	THSTAR	3.40222e-17	0.852303	5.5646e-18	0.139317	0.00837951
rs2572	14	72959582	ENSG00000205669.2	THSTAR	4.30755e-15	0.889313	4.98535e-16	0.102846	0.00784064
rs2572	14	72959582	ENSG00000258603.1	THSTAR	3.48395e-17	0.872778	4.75068e-18	0.118928	0.00829309
rs2572	14	72959582	ENSG00000119711.8	THSTAR	6.61133e-08	0.948512	3.02183e-09	0.0432713	0.00821668
rs2572	14	72959582	ENSG00000133980.4	THSTAR	0.331089	0.635781	0.0093367	0.0178698	0.00592321
rs2572	14	72959582	ENSG00000251907.1	THSTAR	3.49807e-17	0.876317	4.60648e-18	0.115315	0.00836831
rs2572	14	72959582	ENSG00000182732.12	THSTAR	4.41682e-14	0.927471	3.02411e-15	0.0634109	0.00911793
rs2572	14	72959582	ENSG00000258559.2	THSTAR	0.32918	0.631572	0.0114744	0.021957	0.00581637
rs2572	14	72959582	ENSG00000170468.5	THSTAR	3.47831e-17	0.871367	4.81306e-18	0.120492	0.00814059
rs2572	14	72959582	ENSG00000119688.16	THSTAR	0.334294	0.641621	0.00639195	0.0122135	0.00547877
rs2572	14	72959582	ENSG00000259109.1	THSTAR	3.4842e-17	0.872841	4.77118e-18	0.119448	0.00771103
rs2572	14	72959582	ENSG00000119614.2	THSTAR	0.323541	0.631226	0.0132271	0.0257434	0.00626259
rs2572	14	72959582	ENSG00000177776.8	THSTAR	0.340697	0.644696	0.0030046	0.0056258	0.00597585
rs2572	14	72959582	ENSG00000176903.3	THSTAR	3.57692e-17	0.89607	3.80984e-18	0.0953561	0.00857382
rs2572	14	72959582	ENSG00000187105.4	THSTAR	3.54337e-17	0.887663	4.13048e-18	0.103385	0.0089519
rs2572	14	72959582	ENSG00000258891.1	THSTAR	3.64428e-17	0.911506	3.23139e-18	0.0807459	0.00774823
rs2572	14	72959582	ENSG00000239910.2	THSTAR	1.47679e-05	0.959332	4.65571e-07	0.0301386	0.0105137
rs2572	14	72959582	ENSG00000119599.12	TREG_MEM	1.04717e-23	2.62332e-07	3.99179e-17	1	4.45296e-09
rs2572	14	72959582	ENSG00000177465.4	TREG_MEM	3.40632e-17	0.853331	5.3754e-18	0.13454	0.0121291
rs2572	14	72959582	ENSG00000259065.1	TREG_MEM	3.48453e-17	0.872924	4.72335e-18	0.118238	0.00883821
rs2572	14	72959582	ENSG00000184227.3	TREG_MEM	3.43774e-17	0.861203	5.16962e-18	0.129412	0.00938418
rs2572	14	72959582	ENSG00000156050.4	TREG_MEM	3.71231e-17	0.928521	2.53689e-18	0.0633716	0.00810702
rs2572	14	72959582	ENSG00000259015.1	TREG_MEM	2.25001e-17	0.563659	1.7114e-17	0.428652	0.00768927
rs2572	14	72959582	ENSG00000187097.8	TREG_MEM	1.45371e-13	0.943373	7.43866e-15	0.0481881	0.00843916
rs2572	14	72959582	ENSG00000176903.3	TREG_MEM	3.49818e-17	0.876343	4.56523e-18	0.114272	0.00938587
rs2572	14	72959582	ENSG00000223300.1	TREG_MEM	3.61653e-17	0.905993	3.43155e-18	0.0858839	0.00812344
rs2572	14	72959582	ENSG00000119711.8	TREG_MEM	6.39691e-08	0.917749	5.17225e-09	0.0741239	0.0081269
rs2572	14	72959582	ENSG00000119661.10	TREG_MEM	3.3962e-17	0.850796	5.60264e-18	0.140265	0.00893962
rs2572	14	72959582	ENSG00000182732.12	TREG_MEM	4.44827e-14	0.934074	2.74181e-15	0.0574898	0.00843581
rs2572	14	72959582	ENSG00000133961.15	TREG_MEM	3.44037e-17	0.86186	5.22084e-18	0.130715	0.00742433
rs2572	14	72959582	ENSG00000258559.2	TREG_MEM	0.328528	0.631258	0.0115572	0.0221417	0.00651582
rs2572	14	72959582	ENSG00000183379.4	TREG_MEM	0.414025	0.573279	0.00176989	0.00236506	0.00856112
rs2572	14	72959582	ENSG00000259109.1	TREG_MEM	3.42225e-17	0.857322	5.38577e-18	0.134843	0.00783475
rs2572	14	72959582	ENSG00000205683.7	TREG_MEM	3.35099e-17	0.839471	6.07361e-18	0.152068	0.0084608
rs2572	14	72959582	ENSG00000258944.1	TREG_MEM	3.45574e-17	0.865711	5.02717e-18	0.125853	0.00843598
rs2572	14	72959582	ENSG00000199472.1	TREG_MEM	3.51968e-17	0.88173	4.37335e-18	0.109471	0.00879976
rs2572	14	72959582	ENSG00000119673.10	TREG_MEM	3.50675e-17	0.87849	4.54117e-18	0.113684	0.00782599
rs2572	14	72959582	ENSG00000258813.1	TREG_MEM	3.46321e-17	0.867583	4.96044e-18	0.124184	0.00823273
rs2572	14	72959582	ENSG00000119707.9	TREG_MEM	3.37529e-17	0.845557	5.86984e-18	0.146973	0.00746976
rs2572	14	72959582	ENSG00000133980.4	TREG_MEM	0.333486	0.640356	0.00667036	0.0127409	0.0067473
rs2572	14	72959582	ENSG00000264741.1	TREG_MEM	3.50412e-17	0.877831	4.43178e-18	0.11091	0.0112589
rs2572	14	72959582	ENSG00000119636.11	TREG_MEM	1.44063e-13	0.934885	8.80223e-15	0.0570404	0.00807507
rs2572	14	72959582	ENSG00000100767.11	TREG_MEM	3.3947e-17	0.850421	5.47438e-18	0.137015	0.0125642
rs2572	14	72959582	ENSG00000239544.1	TREG_MEM	3.4483e-17	0.863847	5.13037e-18	0.128446	0.0077069
rs2572	14	72959582	ENSG00000119725.13	TREG_MEM	3.48634e-17	0.873378	4.31324e-18	0.107865	0.0187571
rs2572	14	72959582	ENSG00000258603.1	TREG_MEM	3.53875e-17	0.886508	4.1527e-18	0.103935	0.00955678
rs2572	14	72959582	ENSG00000176043.4	TREG_MEM	3.4428e-17	0.862471	5.18097e-18	0.129712	0.00781655
rs2572	14	72959582	ENSG00000251907.1	TREG_MEM	3.56787e-17	0.893803	3.9142e-18	0.0979739	0.0082232
rs2572	14	72959582	ENSG00000257040.1	TREG_MEM	3.63084e-17	0.908854	3.27885e-18	0.0819828	0.00916313
rs2572	14	72959582	ENSG00000258513.1	TREG_MEM	1.47951e-05	0.961095	4.65593e-07	0.0301577	0.00873209
rs2572	14	72959582	ENSG00000119723.11	TREG_MEM	3.68749e-17	0.922313	2.78893e-18	0.0696764	0.00801097
rs2572	14	72959582	ENSG00000258448.1	TREG_MEM	3.46318e-17	0.867575	4.93564e-18	0.123556	0.0088691
rs2572	14	72959582	ENSG00000258376.1	TREG_MEM	3.46708e-17	0.868552	4.95606e-18	0.124083	0.00736573
rs2572	14	72959582	ENSG00000187105.4	TREG_MEM	3.47063e-17	0.869441	4.89548e-18	0.122559	0.00800022
rs2572	14	72959582	ENSG00000258408.1	TREG_MEM	3.53111e-17	0.884592	4.30338e-18	0.107729	0.00767873
rs2572	14	72959582	ENSG00000119688.16	TREG_MEM	0.333509	0.640428	0.00695671	0.0133007	0.00580616
rs2572	14	72959582	ENSG00000205659.6	TREG_MEM	6.58312e-08	0.944466	3.10655e-09	0.0444582	0.0110762
rs2572	14	72959582	ENSG00000258871.1	TREG_MEM	3.4716e-17	0.869684	4.91148e-18	0.122966	0.0073498
rs2572	14	72959582	ENSG00000140043.7	TREG_MEM	3.54875e-17	0.889011	4.07316e-18	0.101948	0.00904077
rs2572	14	72959582	ENSG00000258695.2	TREG_MEM	3.50008e-17	0.87682	4.46918e-18	0.111846	0.0113341
rs2572	14	72959582	ENSG00000270140.1	TREG_MEM	3.65397e-17	0.91537	3.04807e-18	0.076275	0.00835453
rs2572	14	72959582	ENSG00000156030.8	TREG_MEM	3.56866e-17	0.893999	3.91759e-18	0.0980617	0.0079394
rs2572	14	72959582	ENSG00000258524.1	TREG_MEM	3.48825e-17	0.873857	4.73546e-18	0.118554	0.00758921
rs2572	14	72959582	ENSG00000239910.2	TREG_MEM	1.47045e-05	0.95521	5.61189e-07	0.0363711	0.00840314
rs2572	14	72959582	ENSG00000119614.2	TREG_MEM	0.327491	0.638945	0.00944608	0.0183722	0.00574555
rs2572	14	72959582	ENSG00000080815.14	TREG_MEM	4.02935e-15	0.872252	5.52622e-16	0.119547	0.00820099
rs2572	14	72959582	ENSG00000266869.1	TREG_MEM	0.0408133	0.901393	0.00214492	0.0472887	0.00835969
rs2572	14	72959582	ENSG00000258737.1	TREG_MEM	0.333787	0.640777	0.00661826	0.0126435	0.0061738
rs2572	14	72959582	ENSG00000177776.8	TREG_MEM	0.339797	0.643008	0.00400636	0.00752473	0.00566384
rs2572	14	72959582	ENSG00000165861.9	TREG_MEM	3.4918e-17	0.874745	4.65265e-18	0.116468	0.00878718
rs2572	14	72959582	ENSG00000238330.1	TREG_MEM	7.32583e-14	0.897105	7.72241e-15	0.0944827	0.00841257
rs2572	14	72959582	ENSG00000258586.1	TREG_MEM	3.5971e-17	0.901126	3.61428e-18	0.0904586	0.00841588
rs2572	14	72959582	ENSG00000205669.2	TREG_MEM	4.30289e-15	0.888351	5.06123e-16	0.104419	0.00722976
rs2572	14	72959582	ENSG00000258443.1	TREG_MEM	3.44986e-17	0.86424	5.0918e-18	0.127474	0.00828623
rs2572	14	72959582	ENSG00000258891.1	TREG_MEM	3.65355e-17	0.913824	3.02067e-18	0.0754456	0.0107308
rs2572	14	72959582	ENSG00000258653.3	TREG_MEM	3.6214e-17	0.907212	3.37155e-18	0.0843781	0.00840942
rs2572	14	72959582	ENSG00000119599.12	TREG_NAIVE	2.03675e-22	5.10233e-06	3.99177e-17	0.999995	9.61632e-08
rs2572	14	72959582	ENSG00000259065.1	TREG_NAIVE	3.516e-17	0.880808	4.46285e-18	0.111726	0.00746595
rs2572	14	72959582	ENSG00000177465.4	TREG_NAIVE	3.51436e-17	0.880397	4.46346e-18	0.111737	0.00786609
rs2572	14	72959582	ENSG00000140043.7	TREG_NAIVE	3.49321e-17	0.875098	4.59329e-18	0.114969	0.00993306
rs2572	14	72959582	ENSG00000187097.8	TREG_NAIVE	1.43153e-13	0.928977	8.96716e-15	0.058062	0.0129608
rs2572	14	72959582	ENSG00000176903.3	TREG_NAIVE	3.47709e-17	0.871061	4.86704e-18	0.121855	0.00708323
rs2572	14	72959582	ENSG00000205683.7	TREG_NAIVE	3.4347e-17	0.860441	5.2743e-18	0.132054	0.00750545
rs2572	14	72959582	ENSG00000259015.1	TREG_NAIVE	3.26979e-17	0.819127	6.63611e-18	0.166096	0.0147763
rs2572	14	72959582	ENSG00000258586.1	TREG_NAIVE	3.59762e-17	0.901256	3.60012e-18	0.0901017	0.00864273
rs2572	14	72959582	ENSG00000156050.4	TREG_NAIVE	3.67555e-17	0.919326	2.89793e-18	0.0724001	0.00827361
rs2572	14	72959582	ENSG00000119661.10	TREG_NAIVE	3.4279e-17	0.858737	5.28751e-18	0.132371	0.00889283
rs2572	14	72959582	ENSG00000258695.2	TREG_NAIVE	3.44849e-17	0.863895	5.127e-18	0.128361	0.00774359
rs2572	14	72959582	ENSG00000182732.12	TREG_NAIVE	4.38545e-14	0.920882	3.37987e-15	0.0708902	0.00822761
rs2572	14	72959582	ENSG00000238330.1	TREG_NAIVE	3.58832e-17	0.898925	3.72448e-18	0.093225	0.00784965
rs2572	14	72959582	ENSG00000258408.1	TREG_NAIVE	3.32107e-17	0.831976	5.59145e-18	0.139791	0.0282331
rs2572	14	72959582	ENSG00000258813.1	TREG_NAIVE	3.45243e-17	0.864882	5.11288e-18	0.128014	0.007104
rs2572	14	72959582	ENSG00000239544.1	TREG_NAIVE	3.25802e-17	0.81618	7.03875e-18	0.176255	0.00756553
rs2572	14	72959582	ENSG00000258559.2	TREG_NAIVE	0.329697	0.633498	0.0104763	0.0200671	0.00626167
rs2572	14	72959582	ENSG00000258376.1	TREG_NAIVE	3.33487e-17	0.835432	6.2832e-18	0.157331	0.00723727
rs2572	14	72959582	ENSG00000100767.11	TREG_NAIVE	3.28933e-17	0.824023	6.34237e-18	0.158713	0.0172644
rs2572	14	72959582	ENSG00000199472.1	TREG_NAIVE	3.43183e-17	0.859721	5.30566e-18	0.13284	0.00743929
rs2572	14	72959582	ENSG00000258944.1	TREG_NAIVE	3.3027e-17	0.827373	6.50498e-18	0.162861	0.00976593
rs2572	14	72959582	ENSG00000184227.3	TREG_NAIVE	3.43049e-17	0.859385	5.30959e-18	0.132936	0.00767881
rs2572	14	72959582	ENSG00000258513.1	TREG_NAIVE	1.45621e-05	0.94596	7.02825e-07	0.0455713	0.00845334
rs2572	14	72959582	ENSG00000187105.4	TREG_NAIVE	3.50248e-17	0.877421	4.58676e-18	0.114827	0.00775178
rs2572	14	72959582	ENSG00000258653.3	TREG_NAIVE	3.56089e-17	0.892054	3.87444e-18	0.0969504	0.0109958
rs2572	14	72959582	ENSG00000165861.9	TREG_NAIVE	3.451e-17	0.864525	5.10955e-18	0.127926	0.00754914
rs2572	14	72959582	ENSG00000177776.8	TREG_NAIVE	0.33914	0.641769	0.00461758	0.0086801	0.00579305
rs2572	14	72959582	ENSG00000223300.1	TREG_NAIVE	3.51196e-17	0.879797	4.51064e-18	0.112925	0.00727815
rs2572	14	72959582	ENSG00000258448.1	TREG_NAIVE	3.45925e-17	0.866591	5.00551e-18	0.125314	0.00809447
rs2572	14	72959582	ENSG00000252839.1	TREG_NAIVE	3.40488e-17	0.852971	5.5166e-18	0.138109	0.00891943
rs2572	14	72959582	ENSG00000259109.1	TREG_NAIVE	4.0184e-15	0.869881	5.6577e-16	0.122398	0.0077217
rs2572	14	72959582	ENSG00000119723.11	TREG_NAIVE	3.67524e-17	0.919248	2.81072e-18	0.070196	0.0105555
rs2572	14	72959582	ENSG00000205659.6	TREG_NAIVE	6.54534e-08	0.939045	3.29217e-09	0.0470934	0.0138618
rs2572	14	72959582	ENSG00000119673.10	TREG_NAIVE	3.52421e-17	0.882866	4.34177e-18	0.108683	0.00845144
rs2572	14	72959582	ENSG00000258603.1	TREG_NAIVE	3.47159e-17	0.869683	4.83247e-18	0.120967	0.00935053
rs2572	14	72959582	ENSG00000080815.14	TREG_NAIVE	3.3381e-17	0.836241	6.03746e-18	0.15112	0.0126389
rs2572	14	72959582	ENSG00000258524.1	TREG_NAIVE	3.47933e-17	0.87162	4.81596e-18	0.120569	0.00781102
rs2572	14	72959582	ENSG00000258443.1	TREG_NAIVE	3.47608e-17	0.870808	4.80894e-18	0.120383	0.00880962
rs2572	14	72959582	ENSG00000119711.8	TREG_NAIVE	6.62947e-08	0.951114	2.83222e-09	0.0405498	0.00833608
rs2572	14	72959582	ENSG00000170468.5	TREG_NAIVE	3.46888e-17	0.869003	4.88965e-18	0.122407	0.00859009
rs2572	14	72959582	ENSG00000176043.4	TREG_NAIVE	4.03533e-15	0.873547	5.49406e-16	0.118856	0.00759658
rs2572	14	72959582	ENSG00000206751.1	TREG_NAIVE	3.43342e-17	0.860121	5.20722e-18	0.130353	0.00952598
rs2572	14	72959582	ENSG00000258871.1	TREG_NAIVE	3.35855e-17	0.841364	5.87605e-18	0.147088	0.0115483
rs2572	14	72959582	ENSG00000270140.1	TREG_NAIVE	3.64335e-17	0.912711	3.15214e-18	0.0788815	0.00840718
rs2572	14	72959582	ENSG00000156030.8	TREG_NAIVE	3.51725e-17	0.88112	4.3163e-18	0.108021	0.0108594
rs2572	14	72959582	ENSG00000119688.16	TREG_NAIVE	0.333148	0.639735	0.00740874	0.0141714	0.00553734
rs2572	14	72959582	ENSG00000119725.13	TREG_NAIVE	3.5804e-17	0.896941	3.60111e-18	0.0900831	0.0129755
rs2572	14	72959582	ENSG00000266869.1	TREG_NAIVE	0.0407966	0.901561	0.00211024	0.046544	0.00898852
rs2572	14	72959582	ENSG00000119636.11	TREG_NAIVE	1.45108e-13	0.941667	7.72149e-15	0.0500248	0.00830848
rs2572	14	72959582	ENSG00000258891.1	TREG_NAIVE	3.67259e-17	0.918587	2.85418e-18	0.0712874	0.0101259
rs2572	14	72959582	ENSG00000119614.2	TREG_NAIVE	0.328259	0.639608	0.00892604	0.0173335	0.00587381
rs2572	14	72959582	ENSG00000119707.9	TREG_NAIVE	3.4469e-17	0.863496	5.14522e-18	0.128818	0.00768567
rs2572	14	72959582	ENSG00000133961.15	TREG_NAIVE	3.46489e-17	0.868003	4.89756e-18	0.122597	0.0094005
rs2572	14	72959582	ENSG00000264741.1	TREG_NAIVE	3.58163e-17	0.897249	3.76995e-18	0.0943585	0.00839263
rs11623533	14	91446739	ENSG00000260711.1	B_CELL_NAIVE	6.17557e-09	1.84492e-05	0.000334616	0.999647	2.24533e-07
rs11623533	14	91446739	ENSG00000165929.8	B_CELL_NAIVE	2.36456e-07	0.000793057	0.000297831	0.998902	6.3775e-06
rs11623533	14	91446739	ENSG00000140092.10	B_CELL_NAIVE	0.000202556	0.67939	9.33959e-05	0.313186	0.00712786
rs11623533	14	91446739	ENSG00000133962.3	B_CELL_NAIVE	0.000483423	0.615036	0.000298276	0.379434	0.00474822
rs11623533	14	91446739	ENSG00000133943.16	B_CELL_NAIVE	0.000261475	0.857745	4.13052e-05	0.135433	0.00651944
rs11623533	14	91446739	ENSG00000258424.1	B_CELL_NAIVE	0.946963	0.00623686	0.046431	0.000305167	6.35591e-05
rs11623533	14	91446739	ENSG00000198668.6	B_CELL_NAIVE	0.950888	0.00552732	0.0432756	0.00025097	5.8201e-05
rs11623533	14	91446739	ENSG00000258774.1	B_CELL_NAIVE	0.000251968	0.845121	4.37345e-05	0.146609	0.00797374
rs11623533	14	91446739	ENSG00000119720.13	B_CELL_NAIVE	0.953334	0.00240029	0.0441301	0.000110866	2.44582e-05
rs11623533	14	91446739	ENSG00000140090.13	B_CELL_NAIVE	0.000260999	0.875406	3.40559e-05	0.114124	0.0101753
rs11623533	14	91446739	ENSG00000183648.5	B_CELL_NAIVE	0.000258451	0.866864	3.74883e-05	0.125667	0.00717318
rs11623533	14	91446739	ENSG00000233208.1	B_CELL_NAIVE	0.000296912	0.939493	1.68048e-05	0.0531031	0.00709035
rs11623533	14	91446739	ENSG00000100784.5	B_CELL_NAIVE	0.000258412	0.866733	3.72252e-05	0.124774	0.00819646
rs11623533	14	91446739	ENSG00000100599.11	B_CELL_NAIVE	0.024233	0.876178	0.0024995	0.0903048	0.00678457
rs11623533	14	91446739	ENSG00000100796.13	B_CELL_NAIVE	0.000261085	0.86578	3.84654e-05	0.12749	0.00643017
rs11623533	14	91446739	ENSG00000258499.1	B_CELL_NAIVE	0.994124	0.000351254	0.00551996	1.92022e-06	3.0147e-06
rs11623533	14	91446739	ENSG00000258962.2	B_CELL_NAIVE	0.000252352	0.84641	4.33252e-05	0.145236	0.00805859
rs11623533	14	91446739	ENSG00000258446.1	B_CELL_NAIVE	0.00027998	0.852077	4.63612e-05	0.141027	0.00656903
rs11623533	14	91446739	ENSG00000042088.9	B_CELL_NAIVE	0.999439	6.25997e-05	0.000498286	2.54573e-08	5.75281e-07
rs11623533	14	91446739	ENSG00000066455.8	B_CELL_NAIVE	0.976103	0.00111589	0.0227447	2.58956e-05	1.06364e-05
rs11623533	14	91446739	ENSG00000100764.9	B_CELL_NAIVE	0.965998	0.00209729	0.0318162	6.88811e-05	1.95325e-05
rs11623533	14	91446739	ENSG00000268295.1	B_CELL_NAIVE	0.000259616	0.870649	3.6524e-05	0.122421	0.00663395
rs11623533	14	91446739	ENSG00000258798.1	B_CELL_NAIVE	0.000254271	0.852845	4.17677e-05	0.140024	0.00683528
rs11623533	14	91446739	ENSG00000119714.6	B_CELL_NAIVE	0.000255015	0.855339	4.10821e-05	0.137726	0.00663843
rs11623533	14	91446739	ENSG00000165934.8	B_CELL_NAIVE	0.000263422	0.883538	3.26918e-05	0.109585	0.00658103
rs11623533	14	91446739	ENSG00000268657.1	B_CELL_NAIVE	0.00025551	0.857	4.06942e-05	0.136429	0.00627502
rs11623533	14	91446739	ENSG00000066427.17	B_CELL_NAIVE	0.000755552	0.881359	9.54381e-05	0.111264	0.00652533
rs11623533	14	91446739	ENSG00000252644.1	B_CELL_NAIVE	0.000264537	0.865546	3.92127e-05	0.128242	0.00590836
rs11623533	14	91446739	ENSG00000015133.14	B_CELL_NAIVE	0.000254484	0.853559	4.15872e-05	0.13942	0.00672518
rs11623533	14	91446739	ENSG00000213315.4	B_CELL_NAIVE	0.000275872	0.88266	3.45806e-05	0.110577	0.00645211
rs11623533	14	91446739	ENSG00000242571.1	B_CELL_NAIVE	0.954461	0.00258631	0.0428081	0.000115707	2.90828e-05
rs11623533	14	91446739	ENSG00000258875.1	B_CELL_NAIVE	0.000256408	0.85998	3.95467e-05	0.132566	0.0071574
rs11623533	14	91446739	ENSG00000266343.1	B_CELL_NAIVE	0.000269034	0.864661	4.01875e-05	0.129101	0.00592825
rs11623533	14	91446739	ENSG00000260810.1	B_CELL_NAIVE	0.000680976	0.864201	0.000101388	0.128604	0.00641283
rs11623533	14	91446739	ENSG00000100604.8	B_CELL_NAIVE	0.99754	0.000112517	0.00234653	2.53943e-07	1.07334e-06
rs11623533	14	91446739	ENSG00000165914.10	B_CELL_NAIVE	0.000263772	0.88471	3.21519e-05	0.107768	0.00722679
rs11623533	14	91446739	ENSG00000140025.11	B_CELL_NAIVE	0.999623	3.72412e-05	0.00033913	9.4701e-09	3.16428e-07
rs11623533	14	91446739	ENSG00000258884.1	B_CELL_NAIVE	0.000263179	0.882722	3.25548e-05	0.109113	0.00786943
rs11623533	14	91446739	ENSG00000258678.1	B_CELL_NAIVE	0.000296577	0.939011	1.69966e-05	0.0537446	0.00693075
rs11623533	14	91446739	ENSG00000261372.1	B_CELL_NAIVE	0.000283805	0.879792	3.65184e-05	0.113139	0.00674862
rs11623533	14	91446739	ENSG00000100600.10	B_CELL_NAIVE	0.963127	0.00121816	0.0355944	4.4868e-05	1.51825e-05
rs11623533	14	91446739	ENSG00000140092.10	CD4_NAIVE	9.68872e-14	3.24968e-10	0.000298055	0.999702	9.19724e-08
rs11623533	14	91446739	ENSG00000133962.3	CD4_NAIVE	1.76416e-07	0.000591712	0.000297877	0.999104	6.1357e-06
rs11623533	14	91446739	ENSG00000183648.5	CD4_NAIVE	0.000267092	0.848628	4.56325e-05	0.144926	0.00613288
rs11623533	14	91446739	ENSG00000165929.8	CD4_NAIVE	0.000235131	0.78844	6.10869e-05	0.204771	0.006492
rs11623533	14	91446739	ENSG00000261372.1	CD4_NAIVE	0.000257692	0.864318	3.81844e-05	0.128	0.00738652
rs11623533	14	91446739	ENSG00000200042.1	CD4_NAIVE	0.000209148	0.7015	8.65132e-05	0.290091	0.00811284
rs11623533	14	91446739	ENSG00000252644.1	CD4_NAIVE	0.000242932	0.814813	5.30747e-05	0.177947	0.00694324
rs11623533	14	91446739	ENSG00000259163.1	CD4_NAIVE	0.000253422	0.849997	4.2466e-05	0.142361	0.0073468
rs11623533	14	91446739	ENSG00000198668.6	CD4_NAIVE	0.944056	0.00556787	0.0500245	0.000294462	5.72794e-05
rs11623533	14	91446739	ENSG00000165914.10	CD4_NAIVE	0.000262382	0.878617	3.42026e-05	0.114465	0.00662135
rs11623533	14	91446739	ENSG00000260810.1	CD4_NAIVE	0.000256467	0.860212	3.92722e-05	0.131644	0.00784834
rs11623533	14	91446739	ENSG00000213315.4	CD4_NAIVE	0.000262574	0.880694	3.3652e-05	0.112809	0.00620041
rs11623533	14	91446739	ENSG00000258446.1	CD4_NAIVE	0.000257392	0.863264	3.84771e-05	0.128973	0.0074664
rs11623533	14	91446739	ENSG00000221102.1	CD4_NAIVE	0.000244019	0.81846	5.20183e-05	0.174405	0.00683874
rs11623533	14	91446739	ENSG00000266343.1	CD4_NAIVE	0.000254629	0.850015	4.28524e-05	0.142985	0.00670252
rs11623533	14	91446739	ENSG00000100600.10	CD4_NAIVE	0.974048	0.00126287	0.0246443	3.1818e-05	1.33726e-05
rs11623533	14	91446739	ENSG00000258884.1	CD4_NAIVE	0.000246875	0.828038	4.90745e-05	0.164528	0.00713791
rs11623533	14	91446739	ENSG00000015133.14	CD4_NAIVE	0.000254042	0.852067	4.1421e-05	0.13884	0.00879737
rs11623533	14	91446739	ENSG00000268295.1	CD4_NAIVE	0.000241272	0.809244	5.23271e-05	0.175358	0.0151038
rs11623533	14	91446739	ENSG00000066455.8	CD4_NAIVE	0.967157	0.00107041	0.0317246	3.49794e-05	1.32122e-05
rs11623533	14	91446739	ENSG00000100599.11	CD4_NAIVE	0.0247105	0.893116	0.00202746	0.0732096	0.00693645
rs11623533	14	91446739	ENSG00000258798.1	CD4_NAIVE	0.00025154	0.829758	4.97227e-05	0.163961	0.00597962
rs11623533	14	91446739	ENSG00000265856.1	CD4_NAIVE	0.000252713	0.847619	4.05064e-05	0.135698	0.01639
rs11623533	14	91446739	ENSG00000258774.1	CD4_NAIVE	0.000252872	0.848153	4.31724e-05	0.144735	0.00681577
rs11623533	14	91446739	ENSG00000258935.1	CD4_NAIVE	0.000268847	0.901279	2.72491e-05	0.0912779	0.00714655
rs11623533	14	91446739	ENSG00000258437.1	CD4_NAIVE	0.000254813	0.854664	4.12426e-05	0.138263	0.00677652
rs11623533	14	91446739	ENSG00000258875.1	CD4_NAIVE	0.000259185	0.869327	3.68071e-05	0.123384	0.00699279
rs11623533	14	91446739	ENSG00000268657.1	CD4_NAIVE	0.000258683	0.835155	4.91658e-05	0.158673	0.00586439
rs11623533	14	91446739	ENSG00000258962.2	CD4_NAIVE	0.000256095	0.858952	3.90249e-05	0.130791	0.00996178
rs11623533	14	91446739	ENSG00000133943.16	CD4_NAIVE	0.000256242	0.859457	3.9457e-05	0.132262	0.00798506
rs11623533	14	91446739	ENSG00000258424.1	CD4_NAIVE	0.936339	0.00621837	0.05698	0.000377557	8.5556e-05
rs11623533	14	91446739	ENSG00000238758.1	CD4_NAIVE	0.950135	0.00327643	0.046394	0.000159634	3.5029e-05
rs11623533	14	91446739	ENSG00000100764.9	CD4_NAIVE	0.966112	0.00210009	0.0316993	6.87068e-05	1.99521e-05
rs11623533	14	91446739	ENSG00000165934.8	CD4_NAIVE	0.000262833	0.881564	3.27436e-05	0.109741	0.00840005
rs11623533	14	91446739	ENSG00000119714.6	CD4_NAIVE	0.000252283	0.846176	4.21812e-05	0.141357	0.0121716
rs11623533	14	91446739	ENSG00000100796.13	CD4_NAIVE	0.000255057	0.855482	4.04192e-05	0.135482	0.0087404
rs11623533	14	91446739	ENSG00000100815.8	CD4_NAIVE	0.000262178	0.879314	3.39529e-05	0.113808	0.00658217
rs11623533	14	91446739	ENSG00000258544.1	CD4_NAIVE	0.98148	0.00109574	0.0173946	1.93179e-05	1.01794e-05
rs11623533	14	91446739	ENSG00000140025.11	CD4_NAIVE	0.999274	6.25895e-05	0.000662269	3.29169e-08	8.56425e-07
rs11623533	14	91446739	ENSG00000260711.1	CD4_NAIVE	0.000255257	0.855942	4.04546e-05	0.135573	0.00818908
rs11623533	14	91446739	ENSG00000152315.4	CD4_NAIVE	0.985247	0.000919207	0.0138118	1.27946e-05	9.13681e-06
rs11623533	14	91446739	ENSG00000100604.8	CD4_NAIVE	0.997523	0.000130312	0.00234472	2.94061e-07	1.22427e-06
rs11623533	14	91446739	ENSG00000233208.1	CD4_NAIVE	0.000294786	0.93334	1.86598e-05	0.0590064	0.00734062
rs11623533	14	91446739	ENSG00000258499.1	CD4_NAIVE	0.992503	0.000321816	0.00716987	2.29192e-06	3.28836e-06
rs11623533	14	91446739	ENSG00000100784.5	CD4_NAIVE	0.000255736	0.857761	4.01954e-05	0.134747	0.00719623
rs11623533	14	91446739	ENSG00000242571.1	CD4_NAIVE	0.956786	0.00262142	0.0404578	0.00011061	2.37491e-05
rs11623533	14	91446739	ENSG00000066427.17	CD4_NAIVE	0.000261362	0.876629	3.46643e-05	0.116198	0.00687734
rs11623533	14	91446739	ENSG00000119720.13	CD4_NAIVE	0.959946	0.00241692	0.0375203	9.42384e-05	2.28925e-05
rs11623533	14	91446739	ENSG00000259020.2	CD4_NAIVE	0.000253471	0.850125	4.00732e-05	0.134249	0.015332
rs11623533	14	91446739	ENSG00000140090.13	CD4_NAIVE	0.000267875	0.898475	2.79545e-05	0.0936862	0.00754322
rs11623533	14	91446739	ENSG00000258742.1	CD4_NAIVE	0.988487	0.000512362	0.0109907	5.6496e-06	4.72025e-06
rs11623533	14	91446739	ENSG00000042088.9	CD4_NAIVE	0.999514	6.26045e-05	0.000422733	2.10079e-08	5.46993e-07
rs11623533	14	91446739	ENSG00000140092.10	CD4_STIM	2.96432e-14	9.94253e-11	0.000298056	0.999702	9.11706e-08
rs11623533	14	91446739	ENSG00000165934.8	CD4_STIM	0.000265795	0.891495	3.03517e-05	0.101737	0.00647201
rs11623533	14	91446739	ENSG00000261372.1	CD4_STIM	0.000254427	0.853369	4.14396e-05	0.138918	0.00741731
rs11623533	14	91446739	ENSG00000133962.3	CD4_STIM	0.000241725	0.810765	5.4442e-05	0.182539	0.00639958
rs11623533	14	91446739	ENSG00000165914.10	CD4_STIM	0.000257935	0.865132	3.7055e-05	0.124181	0.0103922
rs11623533	14	91446739	ENSG00000258875.1	CD4_STIM	0.000252733	0.847686	4.26671e-05	0.143019	0.00899962
rs11623533	14	91446739	ENSG00000260711.1	CD4_STIM	0.000242768	0.814215	5.22115e-05	0.175007	0.0104828
rs11623533	14	91446739	ENSG00000100815.8	CD4_STIM	0.000262084	0.878074	3.43496e-05	0.115017	0.00661299
rs11623533	14	91446739	ENSG00000221102.1	CD4_STIM	0.000255093	0.855604	4.03648e-05	0.135299	0.00880144
rs11623533	14	91446739	ENSG00000100604.8	CD4_STIM	0.99716	0.000135395	0.00270259	3.53378e-07	1.35798e-06
rs11623533	14	91446739	ENSG00000266343.1	CD4_STIM	0.000251087	0.842168	4.43341e-05	0.148611	0.0089259
rs11623533	14	91446739	ENSG00000042088.9	CD4_STIM	0.999406	6.25977e-05	0.000530307	2.66095e-08	6.6062e-07
rs11623533	14	91446739	ENSG00000258935.1	CD4_STIM	0.00027699	0.905274	2.67854e-05	0.0874719	0.00695078
rs11623533	14	91446739	ENSG00000066455.8	CD4_STIM	0.963685	0.00113283	0.0351264	4.115e-05	1.41642e-05
rs11623533	14	91446739	ENSG00000258774.1	CD4_STIM	0.000251409	0.843248	4.32266e-05	0.14487	0.011588
rs11623533	14	91446739	ENSG00000233208.1	CD4_STIM	0.000293155	0.928175	2.03688e-05	0.06442	0.00709192
rs11623533	14	91446739	ENSG00000152315.4	CD4_STIM	0.972309	0.00092858	0.0267206	2.5358e-05	1.60846e-05
rs11623533	14	91446739	ENSG00000183648.5	CD4_STIM	0.000257377	0.863265	3.74158e-05	0.125385	0.0110555
rs11623533	14	91446739	ENSG00000258678.1	CD4_STIM	0.000314544	0.932798	2.00357e-05	0.0593418	0.00752582
rs11623533	14	91446739	ENSG00000198668.6	CD4_STIM	0.947486	0.00560075	0.0465847	0.000274833	5.37274e-05
rs11623533	14	91446739	ENSG00000066427.17	CD4_STIM	0.000262435	0.880226	3.37622e-05	0.113178	0.00629976
rs11623533	14	91446739	ENSG00000165929.8	CD4_STIM	0.000258232	0.866115	3.7751e-05	0.126547	0.00704203
rs11623533	14	91446739	ENSG00000015133.14	CD4_STIM	0.000276569	0.849942	4.67392e-05	0.143576	0.00615845
rs11623533	14	91446739	ENSG00000140090.13	CD4_STIM	0.000290479	0.894113	3.18727e-05	0.0980308	0.00753361
rs11623533	14	91446739	ENSG00000260810.1	CD4_STIM	0.0002526	0.84724	4.30969e-05	0.144471	0.00799389
rs11623533	14	91446739	ENSG00000259789.1	CD4_STIM	0.000281179	0.91619	2.35277e-05	0.0765933	0.00691201
rs11623533	14	91446739	ENSG00000258962.2	CD4_STIM	0.000256009	0.858673	4.01846e-05	0.134719	0.00631172
rs11623533	14	91446739	ENSG00000242571.1	CD4_STIM	0.954058	0.0026325	0.0431624	0.000118817	2.79625e-05
rs11623533	14	91446739	ENSG00000258798.1	CD4_STIM	0.000263073	0.855491	4.23814e-05	0.137757	0.00644711
rs11623533	14	91446739	ENSG00000265856.1	CD4_STIM	0.000269604	0.856611	4.29982e-05	0.136553	0.00652353
rs11623533	14	91446739	ENSG00000213315.4	CD4_STIM	0.000261604	0.877441	3.44984e-05	0.115644	0.00661874
rs11623533	14	91446739	ENSG00000100796.13	CD4_STIM	0.000257654	0.864141	3.79357e-05	0.127147	0.00841616
rs11623533	14	91446739	ENSG00000259020.2	CD4_STIM	0.000258138	0.865739	3.80134e-05	0.127423	0.00654174
rs11623533	14	91446739	ENSG00000258446.1	CD4_STIM	0.000256877	0.861585	3.85098e-05	0.129074	0.00904505
rs11623533	14	91446739	ENSG00000258499.1	CD4_STIM	0.993079	0.000380858	0.00653433	2.47084e-06	3.51554e-06
rs11623533	14	91446739	ENSG00000258884.1	CD4_STIM	0.000262337	0.879895	3.30625e-05	0.110804	0.00900546
rs11623533	14	91446739	ENSG00000119720.13	CD4_STIM	0.958507	0.00238478	0.0389879	9.67704e-05	2.32276e-05
rs11623533	14	91446739	ENSG00000119714.6	CD4_STIM	0.000258172	0.86593	3.78987e-05	0.127048	0.00672619
rs11623533	14	91446739	ENSG00000268657.1	CD4_STIM	0.000255543	0.857108	4.00879e-05	0.134376	0.00822112
rs11623533	14	91446739	ENSG00000259163.1	CD4_STIM	0.000265393	0.890148	3.04121e-05	0.101928	0.00762742
rs11623533	14	91446739	ENSG00000258424.1	CD4_STIM	0.944715	0.00621081	0.048697	0.000319572	5.75196e-05
rs11623533	14	91446739	ENSG00000200042.1	CD4_STIM	0.000258241	0.86616	3.78415e-05	0.126857	0.00668757
rs11623533	14	91446739	ENSG00000133943.16	CD4_STIM	0.000257208	0.86257	3.89057e-05	0.130407	0.00672693
rs11623533	14	91446739	ENSG00000238758.1	CD4_STIM	0.946828	0.00325511	0.0497124	0.000170563	3.43756e-05
rs11623533	14	91446739	ENSG00000252644.1	CD4_STIM	0.000257927	0.865108	3.817e-05	0.127959	0.00663708
rs11623533	14	91446739	ENSG00000258544.1	CD4_STIM	0.972836	0.00110191	0.0260186	2.93314e-05	1.39279e-05
rs11623533	14	91446739	ENSG00000268295.1	CD4_STIM	0.000256391	0.859953	3.9408e-05	0.132101	0.00765059
rs11623533	14	91446739	ENSG00000100600.10	CD4_STIM	0.97608	0.00127782	0.0226016	2.94744e-05	1.14096e-05
rs11623533	14	91446739	ENSG00000100764.9	CD4_STIM	0.967396	0.0020735	0.0304454	6.50593e-05	1.96782e-05
rs11623533	14	91446739	ENSG00000258437.1	CD4_STIM	0.000263762	0.884627	3.16048e-05	0.105907	0.00917067
rs11623533	14	91446739	ENSG00000258742.1	CD4_STIM	0.989249	0.0005353	0.0102056	5.47521e-06	4.72298e-06
rs11623533	14	91446739	ENSG00000100599.11	CD4_STIM	0.0246401	0.890895	0.00201988	0.0729362	0.00950872
rs11623533	14	91446739	ENSG00000140025.11	CD4_STIM	0.999513	6.26044e-05	0.000423976	2.13629e-08	5.19276e-07
rs11623533	14	91446739	ENSG00000140092.10	CD8_NAIVE	4.9918e-09	1.64981e-05	0.000302472	0.999681	2.18112e-07
rs11623533	14	91446739	ENSG00000165929.8	CD8_NAIVE	6.44741e-06	0.0216251	0.000291555	0.977898	0.000178436
rs11623533	14	91446739	ENSG00000133962.3	CD8_NAIVE	0.000225215	0.755391	6.96294e-05	0.233434	0.0108804
rs11623533	14	91446739	ENSG00000165934.8	CD8_NAIVE	0.000261177	0.875997	3.42745e-05	0.114869	0.00883782
rs11623533	14	91446739	ENSG00000258774.1	CD8_NAIVE	0.000229384	0.769328	6.61479e-05	0.221766	0.00860964
rs11623533	14	91446739	ENSG00000066427.17	CD8_NAIVE	0.000257255	0.862852	3.78221e-05	0.126757	0.0100961
rs11623533	14	91446739	ENSG00000260810.1	CD8_NAIVE	0.000264031	0.863642	3.95565e-05	0.129321	0.00673283
rs11623533	14	91446739	ENSG00000261372.1	CD8_NAIVE	0.000254892	0.854924	4.00575e-05	0.13425	0.0105305
rs11623533	14	91446739	ENSG00000265856.1	CD8_NAIVE	0.000252943	0.848218	4.28245e-05	0.143528	0.00795857
rs11623533	14	91446739	ENSG00000213315.4	CD8_NAIVE	0.000262656	0.880959	3.25653e-05	0.109129	0.00961716
rs11623533	14	91446739	ENSG00000259020.2	CD8_NAIVE	0.000252903	0.848179	4.22586e-05	0.141627	0.00989916
rs11623533	14	91446739	ENSG00000015133.14	CD8_NAIVE	0.000249031	0.835271	4.5417e-05	0.15221	0.012225
rs11623533	14	91446739	ENSG00000258875.1	CD8_NAIVE	0.000256219	0.85927	3.99115e-05	0.133783	0.00665086
rs11623533	14	91446739	ENSG00000183648.5	CD8_NAIVE	0.000251402	0.843223	4.38501e-05	0.146982	0.00950026
rs11623533	14	91446739	ENSG00000140090.13	CD8_NAIVE	0.000271773	0.879179	3.50966e-05	0.113466	0.0070482
rs11623533	14	91446739	ENSG00000258437.1	CD8_NAIVE	0.000262305	0.879791	3.38134e-05	0.113347	0.00656538
rs11623533	14	91446739	ENSG00000140090.13	M2	0.000256088	0.859097	3.90563e-05	0.130926	0.00968194
rs11623533	14	91446739	ENSG00000165914.10	M2	0.000261402	0.876926	3.44143e-05	0.115376	0.00740284
rs11623533	14	91446739	ENSG00000258742.1	M2	0.986588	0.000477943	0.0129224	6.20267e-06	5.74845e-06
rs11623533	14	91446739	ENSG00000261372.1	M2	0.0002574	0.8635	3.8512e-05	0.129126	0.00707831
rs11623533	14	91446739	ENSG00000133943.16	M2	0.00026067	0.847111	4.51121e-05	0.146542	0.00604076
rs11623533	14	91446739	ENSG00000140092.10	M2	0.000251248	0.842864	4.39818e-05	0.147452	0.00938877
rs11623533	14	91446739	ENSG00000042088.9	M2	0.998968	6.25703e-05	0.000968041	4.90488e-08	1.15843e-06
rs11623533	14	91446739	ENSG00000258446.1	M2	0.000252175	0.845972	4.12788e-05	0.138324	0.0154102
rs11623533	14	91446739	ENSG00000258499.1	M2	0.99327	0.000355758	0.00636848	2.24631e-06	3.46748e-06
rs11623533	14	91446739	ENSG00000259163.1	M2	0.000264926	0.888748	3.09323e-05	0.103696	0.00725979
rs11623533	14	91446739	ENSG00000133962.3	M2	0.000255474	0.856746	4.06638e-05	0.136302	0.00665565
rs11623533	14	91446739	ENSG00000258481.1	M2	0.000264947	0.888819	3.10228e-05	0.104004	0.00688156
rs11623533	14	91446739	ENSG00000268657.1	M2	0.000746298	0.867339	0.000107598	0.124981	0.00682573
rs11623533	14	91446739	ENSG00000119714.6	M2	0.000250691	0.840995	4.45057e-05	0.149209	0.00950141
rs11623533	14	91446739	ENSG00000015133.14	M2	0.000251649	0.844206	4.40393e-05	0.14766	0.00783788
rs11623533	14	91446739	ENSG00000066455.8	M2	0.976621	0.0011072	0.0222364	2.5102e-05	1.07507e-05
rs11623533	14	91446739	ENSG00000238758.1	M2	0.950011	0.00325596	0.0465409	0.000159177	3.32026e-05
rs11623533	14	91446739	ENSG00000252644.1	M2	0.000256375	0.860062	3.97669e-05	0.133343	0.00629896
rs11623533	14	91446739	ENSG00000100764.9	M2	0.966496	0.00207425	0.031343	6.70696e-05	1.97436e-05
rs11623533	14	91446739	ENSG00000258875.1	M2	0.000259354	0.869837	3.66855e-05	0.122969	0.00689832
rs11623533	14	91446739	ENSG00000258424.1	M2	0.949074	0.00614535	0.0444402	0.000287222	5.33076e-05
rs11623533	14	91446739	ENSG00000066427.17	M2	0.00025658	0.860562	3.93787e-05	0.132004	0.00713863
rs11623533	14	91446739	ENSG00000165934.8	M2	0.000308942	0.870274	4.36494e-05	0.122894	0.00647992
rs11623533	14	91446739	ENSG00000100815.8	M2	0.000257913	0.865221	3.81857e-05	0.128037	0.00644597
rs11623533	14	91446739	ENSG00000198668.6	M2	0.948514	0.00550068	0.0456697	0.000264337	5.1388e-05
rs11623533	14	91446739	ENSG00000259789.1	M2	0.000323982	0.92841	2.27385e-05	0.0650985	0.00614456
rs11623533	14	91446739	ENSG00000140025.11	M2	0.999525	6.26052e-05	0.000411859	2.06089e-08	5.18783e-07
rs11623533	14	91446739	ENSG00000258437.1	M2	0.000282815	0.892028	3.20692e-05	0.101084	0.00657383
rs11623533	14	91446739	ENSG00000100600.10	M2	0.979155	0.00116781	0.0196432	2.33232e-05	1.04514e-05
rs11623533	14	91446739	ENSG00000100796.13	M2	0.000255688	0.857756	4.03023e-05	0.135134	0.00681407
rs11623533	14	91446739	ENSG00000165929.8	M2	0.000258996	0.85086	4.30679e-05	0.141414	0.00742433
rs11623533	14	91446739	ENSG00000100784.5	M2	0.000252457	0.846919	4.30966e-05	0.144493	0.00829221
rs11623533	14	91446739	ENSG00000221102.1	M2	0.000263788	0.863227	3.96798e-05	0.129782	0.00668765
rs11623533	14	91446739	ENSG00000260711.1	M2	0.000259937	0.870922	3.65072e-05	0.122253	0.00652912
rs11623533	14	91446739	ENSG00000260810.1	M2	0.00025357	0.850652	4.15664e-05	0.139346	0.00970676
rs11623533	14	91446739	ENSG00000183648.5	M2	0.000264605	0.880378	3.36359e-05	0.111837	0.00748698
rs11623533	14	91446739	ENSG00000213315.4	M2	0.000284448	0.874895	3.86211e-05	0.118729	0.00605306
rs11623533	14	91446739	ENSG00000258798.1	M2	0.000257789	0.864805	3.81935e-05	0.128059	0.00683939
rs11623533	14	91446739	ENSG00000252748.1	M2	0.000270273	0.906189	2.56397e-05	0.0858904	0.00762516
rs11623533	14	91446739	ENSG00000259020.2	M2	0.000304451	0.864159	4.55778e-05	0.129307	0.00618386
rs11623533	14	91446739	ENSG00000266343.1	M2	0.000249774	0.83792	4.45227e-05	0.149235	0.0125511
rs11623533	14	91446739	ENSG00000265856.1	M2	0.000274789	0.86663	4.01965e-05	0.126708	0.00634682
rs11623533	14	91446739	ENSG00000258716.1	M2	0.000263544	0.884061	3.23234e-05	0.108356	0.00728644
rs11623533	14	91446739	ENSG00000233208.1	M2	0.000294937	0.933815	1.84316e-05	0.0582814	0.00759013
rs11623533	14	91446739	ENSG00000100604.8	M2	0.997353	0.000114658	0.00253072	2.79334e-07	1.16028e-06
rs11623533	14	91446739	ENSG00000100599.11	M2	0.0244411	0.883703	0.0022049	0.0796209	0.0100306
rs11623533	14	91446739	ENSG00000242571.1	M2	0.954423	0.00262033	0.0428136	0.00011729	2.53139e-05
rs11623533	14	91446739	ENSG00000152315.4	M2	0.986326	0.000896688	0.0127571	1.15151e-05	8.26812e-06
rs11623533	14	91446739	ENSG00000258884.1	M2	0.000258187	0.866141	3.67069e-05	0.123035	0.0105291
rs11623533	14	91446739	ENSG00000258935.1	M2	0.000272604	0.914045	2.31448e-05	0.0775235	0.00813566
rs11623533	14	91446739	ENSG00000119720.13	M2	0.958425	0.00243614	0.0390169	9.89439e-05	2.30024e-05
rs11623533	14	91446739	ENSG00000258544.1	M2	0.979302	0.00109255	0.019573	2.17245e-05	1.11871e-05
rs11623533	14	91446739	ENSG00000258481.1	MONOCYTES	0.000265403	0.890184	3.05814e-05	0.102502	0.00701797
rs11623533	14	91446739	ENSG00000165914.10	MONOCYTES	0.00026005	0.872227	3.58875e-05	0.120298	0.00717968
rs11623533	14	91446739	ENSG00000261372.1	MONOCYTES	0.000261411	0.863972	3.90544e-05	0.129009	0.00671866
rs11623533	14	91446739	ENSG00000140090.13	MONOCYTES	0.000250987	0.841829	4.04921e-05	0.135591	0.0222885
rs11623533	14	91446739	ENSG00000140092.10	NK	1.86061e-05	0.0624063	0.000279312	0.93683	0.000466007
rs11623533	14	91446739	ENSG00000165914.10	NK	0.000262159	0.879303	3.30769e-05	0.110847	0.00955496
rs11623533	14	91446739	ENSG00000261372.1	NK	0.000256981	0.861923	3.87699e-05	0.129957	0.00782365
rs11623533	14	91446739	ENSG00000165929.8	NK	0.000238467	0.799838	5.76338e-05	0.193242	0.00662357
rs11623533	14	91446739	ENSG00000133962.3	NK	0.000227891	0.754921	7.17252e-05	0.237527	0.00725166
rs11623533	14	91446739	ENSG00000213315.4	NK	0.00025842	0.86676	3.71534e-05	0.124531	0.00841273
rs11623533	14	91446739	ENSG00000258424.1	NK	0.94881	0.00625278	0.0445857	0.000293247	5.78624e-05
rs11623533	14	91446739	ENSG00000268657.1	NK	0.000248975	0.835082	4.73044e-05	0.158603	0.00601948
rs11623533	14	91446739	ENSG00000258962.2	NK	0.000253359	0.849787	4.17763e-05	0.140022	0.00989549
rs11623533	14	91446739	ENSG00000119714.6	NK	0.000275362	0.85931	4.2809e-05	0.133524	0.00684832
rs11623533	14	91446739	ENSG00000258884.1	NK	0.000229793	0.770744	4.92515e-05	0.164549	0.0644272
rs11623533	14	91446739	ENSG00000221102.1	NK	0.000249658	0.837372	4.64274e-05	0.155655	0.00667745
rs11623533	14	91446739	ENSG00000198668.6	NK	0.946883	0.00539075	0.0474003	0.000269287	5.70018e-05
rs11623533	14	91446739	ENSG00000066455.8	NK	0.973764	0.00112388	0.0250716	2.88239e-05	1.12686e-05
rs11623533	14	91446739	ENSG00000258875.1	NK	0.000258176	0.847964	4.43927e-05	0.145746	0.00598766
rs11623533	14	91446739	ENSG00000268295.1	NK	0.000256191	0.859284	3.98023e-05	0.13343	0.00698947
rs11623533	14	91446739	ENSG00000260810.1	NK	0.00025049	0.840163	4.40223e-05	0.147534	0.0120082
rs11623533	14	91446739	ENSG00000165934.8	NK	0.000255331	0.8564	4.05756e-05	0.136021	0.00728331
rs11623533	14	91446739	ENSG00000258798.1	NK	0.000253608	0.85062	4.20824e-05	0.141068	0.00801649
rs11623533	14	91446739	ENSG00000133943.16	NK	0.000259689	0.871018	3.65768e-05	0.122621	0.00606462
rs11623533	14	91446739	ENSG00000183648.5	NK	0.000260822	0.874818	3.52865e-05	0.118288	0.00659819
rs11623533	14	91446739	ENSG00000260711.1	NK	0.00025462	0.854014	4.14725e-05	0.139035	0.00665459
rs11623533	14	91446739	ENSG00000258774.1	NK	0.000755782	0.859809	0.000116829	0.132845	0.00647335
rs11623533	14	91446739	ENSG00000015133.14	NK	0.000268426	0.859815	4.16379e-05	0.133308	0.00656652
rs11623533	14	91446739	ENSG00000258499.1	NK	0.993537	0.000342416	0.00611542	2.07463e-06	3.30076e-06
rs11623533	14	91446739	ENSG00000200042.1	NK	0.000254822	0.854692	3.91587e-05	0.131203	0.0138105
rs11623533	14	91446739	ENSG00000265856.1	NK	0.000256952	0.861836	3.91914e-05	0.131386	0.00648154
rs11623533	14	91446739	ENSG00000100796.13	NK	0.000265215	0.871124	3.71424e-05	0.121932	0.00664214
rs11623533	14	91446739	ENSG00000140092.10	TFH	7.10413e-20	2.38278e-16	0.000298055	0.999702	9.19722e-08
rs11623533	14	91446739	ENSG00000133962.3	TFH	0.000132865	0.445638	0.000163336	0.54778	0.00628588
rs11623533	14	91446739	ENSG00000165934.8	TFH	0.00026275	0.879855	3.36614e-05	0.112648	0.00720037
rs11623533	14	91446739	ENSG00000258774.1	TFH	0.000242071	0.800053	5.85716e-05	0.19352	0.00612725
rs11623533	14	91446739	ENSG00000260810.1	TFH	0.000268512	0.83142	5.24528e-05	0.162356	0.00590284
rs11623533	14	91446739	ENSG00000165914.10	TFH	0.000263214	0.881673	3.31646e-05	0.111019	0.00701187
rs11623533	14	91446739	ENSG00000133943.16	TFH	0.000251746	0.8303	4.94804e-05	0.163132	0.00626668
rs11623533	14	91446739	ENSG00000258875.1	TFH	0.000257619	0.864075	3.83192e-05	0.128454	0.00717533
rs11623533	14	91446739	ENSG00000140090.13	TFH	0.000298478	0.896672	3.20628e-05	0.096254	0.00674355
rs11623533	14	91446739	ENSG00000183648.5	TFH	0.000261091	0.875716	3.49116e-05	0.117026	0.00696117
rs11623533	14	91446739	ENSG00000268295.1	TFH	0.000254416	0.853331	4.14517e-05	0.138958	0.00741474
rs11623533	14	91446739	ENSG00000258962.2	TFH	0.000250804	0.839847	4.54736e-05	0.152197	0.0076602
rs11623533	14	91446739	ENSG00000259020.2	TFH	0.000237148	0.795415	4.71937e-05	0.157827	0.0464737
rs11623533	14	91446739	ENSG00000165929.8	TFH	0.00025316	0.845381	4.43139e-05	0.147914	0.00640795
rs11623533	14	91446739	ENSG00000258935.1	TFH	0.00026552	0.890125	2.78339e-05	0.0931456	0.0164363
rs11623533	14	91446739	ENSG00000015133.14	TFH	0.000254385	0.853227	4.17339e-05	0.139913	0.00656316
rs11623533	14	91446739	ENSG00000261372.1	TFH	0.000260153	0.872575	3.58989e-05	0.12034	0.00678902
rs11623533	14	91446739	ENSG00000242571.1	TFH	0.955171	0.00262241	0.0420654	0.000115231	2.59486e-05
rs11623533	14	91446739	ENSG00000100604.8	TFH	0.997022	0.000135053	0.00284135	3.71107e-07	1.37721e-06
rs11623533	14	91446739	ENSG00000200042.1	TFH	0.000251616	0.843939	4.36858e-05	0.146432	0.00933303
rs11623533	14	91446739	ENSG00000221102.1	TFH	0.000261855	0.855624	4.16742e-05	0.136092	0.00797988
rs11623533	14	91446739	ENSG00000100784.5	TFH	0.00053272	0.860108	8.22782e-05	0.132778	0.00649908
rs11623533	14	91446739	ENSG00000268657.1	TFH	0.000251195	0.842528	4.38381e-05	0.146934	0.0102431
rs11623533	14	91446739	ENSG00000252644.1	TFH	0.000256968	0.861893	3.84694e-05	0.128941	0.00887048
rs11623533	14	91446739	ENSG00000238758.1	TFH	0.949781	0.00326189	0.0467643	0.000160277	3.28811e-05
rs11623533	14	91446739	ENSG00000119720.13	TFH	0.956783	0.00246021	0.0406286	0.000104232	2.37729e-05
rs11623533	14	91446739	ENSG00000252748.1	TFH	0.000271954	0.911671	2.3784e-05	0.0796472	0.0083863
rs11623533	14	91446739	ENSG00000066427.17	TFH	0.000271812	0.870661	3.82223e-05	0.122366	0.00666268
rs11623533	14	91446739	ENSG00000258742.1	TFH	0.988332	0.000534786	0.011122	5.96687e-06	5.12128e-06
rs11623533	14	91446739	ENSG00000265856.1	TFH	0.000256888	0.861329	3.92078e-05	0.131391	0.0069834
rs11623533	14	91446739	ENSG00000258798.1	TFH	0.000257915	0.865067	3.77171e-05	0.126424	0.00821401
rs11623533	14	91446739	ENSG00000258446.1	TFH	0.00025644	0.860121	3.92873e-05	0.131694	0.00788955
rs11623533	14	91446739	ENSG00000119714.6	TFH	0.000258418	0.86345	3.88686e-05	0.129807	0.00644629
rs11623533	14	91446739	ENSG00000198668.6	TFH	0.938341	0.00551044	0.0557533	0.000326733	6.81009e-05
rs11623533	14	91446739	ENSG00000258884.1	TFH	0.000253478	0.850185	3.95188e-05	0.132378	0.0171442
rs11623533	14	91446739	ENSG00000260711.1	TFH	0.000253031	0.848678	4.30039e-05	0.144168	0.00685745
rs11623533	14	91446739	ENSG00000259789.1	TFH	0.000282077	0.9192	2.15938e-05	0.0702649	0.0102318
rs11623533	14	91446739	ENSG00000259163.1	TFH	0.000264905	0.888513	3.02146e-05	0.101243	0.00994896
rs11623533	14	91446739	ENSG00000100815.8	TFH	0.000270889	0.85402	4.3374e-05	0.136653	0.00901238
rs11623533	14	91446739	ENSG00000100600.10	TFH	0.976706	0.00116569	0.0220921	2.62625e-05	1.04278e-05
rs11623533	14	91446739	ENSG00000258424.1	TFH	0.949498	0.00592374	0.0442505	0.000275546	5.25243e-05
rs11623533	14	91446739	ENSG00000066455.8	TFH	0.975783	0.00116195	0.023017	2.72971e-05	1.11259e-05
rs11623533	14	91446739	ENSG00000258678.1	TFH	0.00029399	0.930818	1.85795e-05	0.0587242	0.0101453
rs11623533	14	91446739	ENSG00000266343.1	TFH	0.000258349	0.866523	3.76877e-05	0.126339	0.00684191
rs11623533	14	91446739	ENSG00000100764.9	TFH	0.964406	0.0020863	0.0334135	7.20673e-05	2.16121e-05
rs11623533	14	91446739	ENSG00000140092.10	TH1	2.02175e-14	6.78111e-11	0.000298055	0.999702	9.19582e-08
rs11623533	14	91446739	ENSG00000133962.3	TH1	1.01812e-05	0.0341477	0.000287698	0.96493	0.000624928
rs11623533	14	91446739	ENSG00000140090.13	TH1	0.000262634	0.880894	3.28426e-05	0.110069	0.00874083
rs11623533	14	91446739	ENSG00000165934.8	TH1	0.000261516	0.865351	3.76711e-05	0.124555	0.0097943
rs11623533	14	91446739	ENSG00000133943.16	TH1	0.000263555	0.861177	4.0106e-05	0.130973	0.0075463
rs11623533	14	91446739	ENSG00000268657.1	TH1	0.000249703	0.837451	4.63446e-05	0.155361	0.00689217
rs11623533	14	91446739	ENSG00000261372.1	TH1	0.000295103	0.869803	4.18543e-05	0.123298	0.00656225
rs11623533	14	91446739	ENSG00000183648.5	TH1	0.000259298	0.869707	3.67306e-05	0.123129	0.00686772
rs11623533	14	91446739	ENSG00000258935.1	TH1	0.000267023	0.895162	2.85159e-05	0.0955057	0.00903683
rs11623533	14	91446739	ENSG00000258875.1	TH1	0.000280785	0.837104	5.2491e-05	0.15643	0.00613236
rs11623533	14	91446739	ENSG00000258962.2	TH1	0.000245935	0.824887	4.87419e-05	0.16337	0.0114484
rs11623533	14	91446739	ENSG00000165929.8	TH1	0.000256723	0.839472	4.68339e-05	0.153073	0.0071513
rs11623533	14	91446739	ENSG00000265856.1	TH1	0.000249005	0.835185	4.5893e-05	0.153822	0.0106986
rs11623533	14	91446739	ENSG00000015133.14	TH1	0.000247935	0.831596	4.65346e-05	0.155959	0.0121504
rs11623533	14	91446739	ENSG00000200042.1	TH1	0.000254858	0.84513	4.37703e-05	0.145051	0.00952028
rs11623533	14	91446739	ENSG00000259789.1	TH1	0.000280091	0.912727	2.33114e-05	0.0758534	0.0111158
rs11623533	14	91446739	ENSG00000258774.1	TH1	0.000246198	0.825768	4.88075e-05	0.163601	0.0103364
rs11623533	14	91446739	ENSG00000100784.5	TH1	0.00025462	0.854013	4.15568e-05	0.139321	0.00637061
rs11623533	14	91446739	ENSG00000066455.8	TH1	0.974796	0.00113934	0.0240258	2.79688e-05	1.12547e-05
rs11623533	14	91446739	ENSG00000268295.1	TH1	0.000249283	0.836117	4.53398e-05	0.151957	0.0116308
rs11623533	14	91446739	ENSG00000260711.1	TH1	0.000243257	0.8159	5.16219e-05	0.173035	0.01077
rs11623533	14	91446739	ENSG00000100815.8	TH1	0.000252959	0.848445	4.16832e-05	0.139693	0.0115669
rs11623533	14	91446739	ENSG00000258437.1	TH1	0.000260135	0.872507	3.47094e-05	0.116308	0.0108896
rs11623533	14	91446739	ENSG00000066427.17	TH1	0.00025747	0.863575	3.78844e-05	0.126976	0.00915368
rs11623533	14	91446739	ENSG00000258716.1	TH1	0.000261169	0.875983	3.44052e-05	0.115314	0.00840748
rs11623533	14	91446739	ENSG00000119714.6	TH1	0.00026298	0.860451	4.0785e-05	0.133387	0.0058581
rs11623533	14	91446739	ENSG00000258884.1	TH1	0.000252466	0.846744	4.13555e-05	0.138558	0.0144047
rs11623533	14	91446739	ENSG00000242571.1	TH1	0.950359	0.00235975	0.0471375	0.000116769	2.74166e-05
rs11623533	14	91446739	ENSG00000259163.1	TH1	0.000273964	0.88863	3.05742e-05	0.0990504	0.0120152
rs11623533	14	91446739	ENSG00000258424.1	TH1	0.937768	0.00593874	0.0558822	0.000353312	5.81472e-05
rs11623533	14	91446739	ENSG00000140025.11	TH1	0.999438	6.25997e-05	0.000498852	2.47954e-08	6.45016e-07
rs11623533	14	91446739	ENSG00000100599.11	TH1	0.0238172	0.861197	0.00261279	0.0942942	0.018079
rs11623533	14	91446739	ENSG00000221102.1	TH1	0.000254891	0.854914	4.02875e-05	0.135028	0.00976305
rs11623533	14	91446739	ENSG00000100604.8	TH1	0.99702	0.000129232	0.0028489	3.55754e-07	1.35158e-06
rs11623533	14	91446739	ENSG00000258798.1	TH1	0.000280896	0.854548	4.54959e-05	0.138341	0.0067844
rs11623533	14	91446739	ENSG00000165914.10	TH1	0.000257324	0.863086	3.84722e-05	0.128962	0.00765603
rs11623533	14	91446739	ENSG00000100796.13	TH1	0.000254135	0.842739	4.3329e-05	0.143549	0.0134136
rs11623533	14	91446739	ENSG00000233208.1	TH1	0.000293669	0.929145	1.99737e-05	0.0631212	0.00742021
rs11623533	14	91446739	ENSG00000252644.1	TH1	0.0002549	0.853457	4.15138e-05	0.138924	0.00732295
rs11623533	14	91446739	ENSG00000213315.4	TH1	0.000261433	0.876867	3.3839e-05	0.113404	0.00943342
rs11623533	14	91446739	ENSG00000258446.1	TH1	0.000287756	0.85131	4.80599e-05	0.14212	0.00623435
rs11623533	14	91446739	ENSG00000042088.9	TH1	0.999521	6.26049e-05	0.000416067	2.0703e-08	5.35731e-07
rs11623533	14	91446739	ENSG00000198668.6	TH1	0.948579	0.00532556	0.045792	0.00025662	4.68261e-05
rs11623533	14	91446739	ENSG00000100764.9	TH1	0.963657	0.00180794	0.034452	6.44476e-05	1.88504e-05
rs11623533	14	91446739	ENSG00000258499.1	TH1	0.993312	0.000372852	0.00630882	2.33299e-06	3.51038e-06
rs11623533	14	91446739	ENSG00000260810.1	TH1	0.000254741	0.854424	4.12533e-05	0.138297	0.00698276
rs11623533	14	91446739	ENSG00000258742.1	TH1	0.988226	0.000522619	0.0112402	5.89257e-06	5.17653e-06
rs11623533	14	91446739	ENSG00000259020.2	TH1	0.000259616	0.870477	3.65122e-05	0.122355	0.00687256
rs11623533	14	91446739	ENSG00000119720.13	TH1	0.954735	0.00219134	0.0429534	9.8373e-05	2.15162e-05
rs11623533	14	91446739	ENSG00000266343.1	TH1	0.000259455	0.870235	3.65182e-05	0.122415	0.00705418
rs11623533	14	91446739	ENSG00000100600.10	TH1	0.973502	0.00126206	0.0251908	3.25285e-05	1.292e-05
rs11623533	14	91446739	ENSG00000252748.1	TH1	0.000272841	0.914025	2.33819e-05	0.0782559	0.00742304
rs11623533	14	91446739	ENSG00000238758.1	TH1	0.954282	0.00301718	0.0425385	0.000134216	2.79026e-05
rs11623533	14	91446739	ENSG00000152315.4	TH1	0.986865	0.000636138	0.0124853	7.99284e-06	5.52509e-06
rs11623533	14	91446739	ENSG00000258544.1	TH1	0.98247	0.000806322	0.016703	1.36374e-05	7.09249e-06
rs11623533	14	91446739	ENSG00000140092.10	TH2	1.70641e-14	5.72345e-11	0.000298055	0.999702	9.14093e-08
rs11623533	14	91446739	ENSG00000133962.3	TH2	2.85291e-08	9.56769e-05	0.000298064	0.999604	1.80989e-06
rs11623533	14	91446739	ENSG00000133943.16	TH2	0.000252586	0.847157	4.33097e-05	0.145184	0.00736275
rs11623533	14	91446739	ENSG00000165914.10	TH2	0.000259098	0.867455	3.71127e-05	0.124172	0.00807728
rs11623533	14	91446739	ENSG00000268657.1	TH2	0.000230817	0.773721	6.56124e-05	0.219878	0.00610381
rs11623533	14	91446739	ENSG00000165934.8	TH2	0.000261483	0.877036	3.39812e-05	0.113888	0.00878098
rs11623533	14	91446739	ENSG00000165929.8	TH2	0.000247085	0.828744	4.80476e-05	0.161056	0.00990444
rs11623533	14	91446739	ENSG00000198668.6	TH2	0.944577	0.00552628	0.0495525	0.00028936	5.48438e-05
rs11623533	14	91446739	ENSG00000258884.1	TH2	0.000256295	0.859634	3.85586e-05	0.12922	0.0108507
rs11623533	14	91446739	ENSG00000183648.5	TH2	0.000251501	0.843554	4.25269e-05	0.142502	0.0136503
rs11623533	14	91446739	ENSG00000260711.1	TH2	0.000234179	0.785455	5.69966e-05	0.190938	0.0233155
rs11623533	14	91446739	ENSG00000261372.1	TH2	0.000254949	0.855119	4.09486e-05	0.137272	0.0073133
rs11623533	14	91446739	ENSG00000100815.8	TH2	0.00025781	0.864715	3.79648e-05	0.12726	0.00772968
rs11623533	14	91446739	ENSG00000152315.4	TH2	0.984942	0.000940645	0.0140942	1.33667e-05	9.35506e-06
rs11623533	14	91446739	ENSG00000066455.8	TH2	0.978371	0.00116505	0.0204298	2.42249e-05	1.02967e-05
rs11623533	14	91446739	ENSG00000066427.17	TH2	0.000257128	0.862254	3.8795e-05	0.130021	0.00742968
rs11623533	14	91446739	ENSG00000233208.1	TH2	0.000333924	0.930835	2.20114e-05	0.061283	0.00752559
rs11623533	14	91446739	ENSG00000266343.1	TH2	0.000255764	0.857852	4.02745e-05	0.135016	0.00683636
rs11623533	14	91446739	ENSG00000258935.1	TH2	0.00027238	0.913123	2.20239e-05	0.0737038	0.0128789
rs11623533	14	91446739	ENSG00000213315.4	TH2	0.000263497	0.88379	3.22149e-05	0.107972	0.00794248
rs11623533	14	91446739	ENSG00000252644.1	TH2	0.000257591	0.863978	3.83787e-05	0.128654	0.00707212
rs11623533	14	91446739	ENSG00000268295.1	TH2	0.000253425	0.850009	4.18006e-05	0.140107	0.00958905
rs11623533	14	91446739	ENSG00000015133.14	TH2	0.000249969	0.838415	4.54224e-05	0.15226	0.00903
rs11623533	14	91446739	ENSG00000258424.1	TH2	0.949103	0.00629118	0.0442573	0.000292803	5.59102e-05
rs11623533	14	91446739	ENSG00000200042.1	TH2	0.000257155	0.861734	3.90666e-05	0.130842	0.00712736
rs11623533	14	91446739	ENSG00000258774.1	TH2	0.000618487	0.855178	9.95567e-05	0.137591	0.00651311
rs11623533	14	91446739	ENSG00000100764.9	TH2	0.967176	0.00203985	0.0307	6.45514e-05	1.97298e-05
rs11623533	14	91446739	ENSG00000260810.1	TH2	0.000263709	0.834471	5.01919e-05	0.158761	0.00645436
rs11623533	14	91446739	ENSG00000258678.1	TH2	0.000291191	0.921957	2.04379e-05	0.0645781	0.0131529
rs11623533	14	91446739	ENSG00000100784.5	TH2	0.000639509	0.855821	0.000102405	0.136978	0.00645903
rs11623533	14	91446739	ENSG00000119714.6	TH2	0.000270662	0.865164	3.99575e-05	0.127654	0.00687143
rs11623533	14	91446739	ENSG00000265856.1	TH2	0.000264289	0.858277	4.15941e-05	0.135012	0.00640531
rs11623533	14	91446739	ENSG00000258798.1	TH2	0.000259142	0.869133	3.65757e-05	0.122591	0.00798046
rs11623533	14	91446739	ENSG00000258742.1	TH2	0.988734	0.00053484	0.0107206	5.74922e-06	4.99314e-06
rs11623533	14	91446739	ENSG00000258437.1	TH2	0.000263731	0.884569	3.08958e-05	0.10351	0.0116266
rs11623533	14	91446739	ENSG00000258446.1	TH2	0.000581539	0.847676	9.9434e-05	0.144871	0.00677103
rs11623533	14	91446739	ENSG00000119720.13	TH2	0.958116	0.00247163	0.0392882	0.000101119	2.31979e-05
rs11623533	14	91446739	ENSG00000259163.1	TH2	0.000267306	0.896559	2.75235e-05	0.092206	0.0109397
rs11623533	14	91446739	ENSG00000258962.2	TH2	0.000257511	0.863713	3.8307e-05	0.128409	0.00758258
rs11623533	14	91446739	ENSG00000259020.2	TH2	0.000253996	0.851922	4.07319e-05	0.136505	0.0112787
rs11623533	14	91446739	ENSG00000140090.13	TH2	0.000265626	0.89012	2.94298e-05	0.0985093	0.0110759
rs11623533	14	91446739	ENSG00000100599.11	TH2	0.0240688	0.870237	0.0025225	0.0910833	0.0120886
rs11623533	14	91446739	ENSG00000221102.1	TH2	0.000257595	0.863897	3.85268e-05	0.12914	0.00666698
rs11623533	14	91446739	ENSG00000259789.1	TH2	0.000283441	0.923645	1.99314e-05	0.064838	0.0112133
rs11623533	14	91446739	ENSG00000100796.13	TH2	0.000260148	0.872558	3.57695e-05	0.119901	0.00724441
rs11623533	14	91446739	ENSG00000258499.1	TH2	0.993364	0.00037615	0.00625353	2.33077e-06	3.72036e-06
rs11623533	14	91446739	ENSG00000100604.8	TH2	0.997348	0.000135097	0.00251557	3.28161e-07	1.25895e-06
rs11623533	14	91446739	ENSG00000100600.10	TH2	0.972464	0.00129377	0.0261943	3.47165e-05	1.32544e-05
rs11623533	14	91446739	ENSG00000258875.1	TH2	0.000257862	0.86349	3.87753e-05	0.129781	0.00643264
rs11623533	14	91446739	ENSG00000242571.1	TH2	0.958591	0.0026521	0.0386259	0.000106619	2.46007e-05
rs11623533	14	91446739	ENSG00000258544.1	TH2	0.983725	0.00107508	0.0151737	1.64896e-05	9.32601e-06
rs11623533	14	91446739	ENSG00000238758.1	TH2	0.953913	0.0032863	0.0426235	0.000146538	3.03409e-05
rs11623533	14	91446739	ENSG00000140025.11	TH2	0.999455	6.26008e-05	0.000481766	2.41829e-08	5.9925e-07
rs11623533	14	91446739	ENSG00000042088.9	TH2	0.999619	5.07606e-05	0.000329841	1.25629e-08	4.18642e-07
rs11623533	14	91446739	ENSG00000140092.10	TH17	6.57174e-21	2.20422e-17	0.000298055	0.999702	9.19498e-08
rs11623533	14	91446739	ENSG00000133962.3	TH17	3.06765e-06	0.0102891	0.000294934	0.98923	0.000182737
rs11623533	14	91446739	ENSG00000165914.10	TH17	0.000260088	0.872355	3.59333e-05	0.120454	0.00689529
rs11623533	14	91446739	ENSG00000165929.8	TH17	0.000226766	0.760592	6.94149e-05	0.23276	0.00635228
rs11623533	14	91446739	ENSG00000268657.1	TH17	0.00022387	0.750877	6.93108e-05	0.232309	0.0165204
rs11623533	14	91446739	ENSG00000183648.5	TH17	0.000264798	0.865237	3.82415e-05	0.12486	0.00959989
rs11623533	14	91446739	ENSG00000260810.1	TH17	0.000253176	0.835016	4.8002e-05	0.158254	0.00642904
rs11623533	14	91446739	ENSG00000133943.16	TH17	0.000253442	0.850063	4.15403e-05	0.139225	0.0104169
rs11623533	14	91446739	ENSG00000066455.8	TH17	0.978167	0.00107453	0.0207257	2.267e-05	9.73791e-06
rs11623533	14	91446739	ENSG00000258884.1	TH17	0.000255797	0.857963	4.00141e-05	0.134134	0.00760727
rs11623533	14	91446739	ENSG00000261372.1	TH17	0.000256409	0.857845	3.968e-05	0.132662	0.00919725
rs11623533	14	91446739	ENSG00000258774.1	TH17	0.000249354	0.836353	4.63609e-05	0.155419	0.00793249
rs11623533	14	91446739	ENSG00000213315.4	TH17	0.000266147	0.88257	3.30435e-05	0.109499	0.00763199
rs11623533	14	91446739	ENSG00000258935.1	TH17	0.000264875	0.887963	2.94963e-05	0.0987531	0.01299
rs11623533	14	91446739	ENSG00000258446.1	TH17	0.000252036	0.845349	4.4039e-05	0.147643	0.00671151
rs11623533	14	91446739	ENSG00000258437.1	TH17	0.000245126	0.822171	4.73141e-05	0.158505	0.0190317
rs11623533	14	91446739	ENSG00000233208.1	TH17	0.000248403	0.785725	3.50376e-05	0.109786	0.104206
rs11623533	14	91446739	ENSG00000259163.1	TH17	0.000255007	0.855315	4.04624e-05	0.135626	0.00876304
rs11623533	14	91446739	ENSG00000258678.1	TH17	0.000285366	0.903513	2.61241e-05	0.0825772	0.0135979
rs11623533	14	91446739	ENSG00000221102.1	TH17	0.00025062	0.840598	4.53144e-05	0.151916	0.00718983
rs11623533	14	91446739	ENSG00000100796.13	TH17	0.000254975	0.855207	4.0196e-05	0.134723	0.00977469
rs11623533	14	91446739	ENSG00000100815.8	TH17	0.000258897	0.857633	4.00541e-05	0.13259	0.00947817
rs11623533	14	91446739	ENSG00000252644.1	TH17	0.00025139	0.843183	4.42265e-05	0.148257	0.00826527
rs11623533	14	91446739	ENSG00000015133.14	TH17	0.000249705	0.837531	4.56296e-05	0.152953	0.00922054
rs11623533	14	91446739	ENSG00000200042.1	TH17	0.000253823	0.850841	4.24538e-05	0.142243	0.00661913
rs11623533	14	91446739	ENSG00000265856.1	TH17	0.000249366	0.836394	4.54008e-05	0.152166	0.0111445
rs11623533	14	91446739	ENSG00000198668.6	TH17	0.929442	0.00528138	0.0648343	0.000367661	7.47777e-05
rs11623533	14	91446739	ENSG00000258798.1	TH17	0.000665592	0.857977	0.000104482	0.134616	0.00663757
rs11623533	14	91446739	ENSG00000165934.8	TH17	0.000259912	0.871726	3.49789e-05	0.117209	0.01077
rs11623533	14	91446739	ENSG00000119714.6	TH17	0.000251488	0.843436	4.46002e-05	0.149512	0.00675542
rs11623533	14	91446739	ENSG00000258962.2	TH17	0.000256198	0.859296	3.96046e-05	0.132759	0.00764892
rs11623533	14	91446739	ENSG00000140090.13	TH17	0.000263904	0.885156	3.21492e-05	0.107763	0.00678484
rs11623533	14	91446739	ENSG00000259020.2	TH17	0.000258155	0.865872	3.74518e-05	0.125533	0.00829938
rs11623533	14	91446739	ENSG00000100600.10	TH17	0.97645	0.00127631	0.0222338	2.8948e-05	1.13633e-05
rs11623533	14	91446739	ENSG00000066427.17	TH17	0.000255275	0.856183	4.07273e-05	0.136528	0.00699378
rs11623533	14	91446739	ENSG00000258424.1	TH17	0.938484	0.00621134	0.0548723	0.000362473	6.98519e-05
rs11623533	14	91446739	ENSG00000100599.11	TH17	0.0247882	0.896232	0.00192304	0.0694526	0.0076045
rs11623533	14	91446739	ENSG00000100604.8	TH17	0.996759	0.000132701	0.00310593	3.97254e-07	1.62452e-06
rs11623533	14	91446739	ENSG00000238758.1	TH17	0.951214	0.00327291	0.0453244	0.000155622	3.29029e-05
rs11623533	14	91446739	ENSG00000260711.1	TH17	0.000248322	0.832845	4.77914e-05	0.160221	0.00663749
rs11623533	14	91446739	ENSG00000042088.9	TH17	0.999535	6.26058e-05	0.00040201	2.01476e-08	5.0323e-07
rs11623533	14	91446739	ENSG00000268295.1	TH17	0.000261531	0.855657	4.19645e-05	0.137228	0.00681107
rs11623533	14	91446739	ENSG00000266343.1	TH17	0.000251919	0.844957	4.36689e-05	0.146385	0.00836255
rs11623533	14	91446739	ENSG00000100764.9	TH17	0.964313	0.00209422	0.0334982	7.25311e-05	2.17584e-05
rs11623533	14	91446739	ENSG00000258875.1	TH17	0.000253725	0.851016	4.23098e-05	0.141842	0.00684622
rs11623533	14	91446739	ENSG00000152315.4	TH17	0.987364	0.000930825	0.0116865	1.09363e-05	8.1043e-06
rs11623533	14	91446739	ENSG00000140025.11	TH17	0.999528	6.26054e-05	0.000408488	2.05307e-08	5.05487e-07
rs11623533	14	91446739	ENSG00000242571.1	TH17	0.949826	0.00263969	0.0473738	0.000131363	2.94608e-05
rs11623533	14	91446739	ENSG00000100784.5	TH17	0.000265586	0.863667	3.98606e-05	0.129559	0.00646867
rs11623533	14	91446739	ENSG00000258499.1	TH17	0.993578	0.000355436	0.00606128	2.13473e-06	3.35939e-06
rs11623533	14	91446739	ENSG00000258544.1	TH17	0.982139	0.00107492	0.016758	1.82447e-05	9.64114e-06
rs11623533	14	91446739	ENSG00000119720.13	TH17	0.956565	0.0024344	0.0408726	0.000103781	2.37935e-05
rs11623533	14	91446739	ENSG00000258742.1	TH17	0.988885	0.000537893	0.0105661	5.69772e-06	4.95908e-06
rs11623533	14	91446739	ENSG00000140092.10	THSTAR	2.92277e-17	9.80321e-14	0.000298055	0.999702	9.19707e-08
rs11623533	14	91446739	ENSG00000133962.3	THSTAR	2.88912e-09	9.69033e-06	0.000298052	0.999692	2.15845e-07
rs11623533	14	91446739	ENSG00000268657.1	THSTAR	7.97924e-05	0.26763	0.00021727	0.728706	0.00336647
rs11623533	14	91446739	ENSG00000165914.10	THSTAR	0.000260149	0.872562	3.55691e-05	0.119222	0.00792013
rs11623533	14	91446739	ENSG00000100784.5	THSTAR	0.000486102	0.708563	0.000195742	0.285267	0.00548873
rs11623533	14	91446739	ENSG00000261372.1	THSTAR	0.00027976	0.878447	3.64495e-05	0.114383	0.00685346
rs11623533	14	91446739	ENSG00000042088.9	THSTAR	0.99949	6.2603e-05	0.000446426	2.22339e-08	5.72792e-07
rs11623533	14	91446739	ENSG00000260711.1	THSTAR	0.000237524	0.796675	5.83545e-05	0.195652	0.00737745
rs11623533	14	91446739	ENSG00000258499.1	THSTAR	0.99271	0.000355027	0.00692919	2.44306e-06	3.50547e-06
rs11623533	14	91446739	ENSG00000119714.6	THSTAR	0.000273138	0.854309	4.45487e-05	0.139277	0.00609649
rs11623533	14	91446739	ENSG00000133943.16	THSTAR	0.000255699	0.857587	4.02533e-05	0.134933	0.00718415
rs11623533	14	91446739	ENSG00000258424.1	THSTAR	0.93158	0.00495517	0.0630637	0.000334777	6.64747e-05
rs11623533	14	91446739	ENSG00000258774.1	THSTAR	0.00025374	0.851016	4.22968e-05	0.14179	0.00689803
rs11623533	14	91446739	ENSG00000100796.13	THSTAR	0.000254677	0.854208	4.03999e-05	0.135403	0.010093
rs11623533	14	91446739	ENSG00000165934.8	THSTAR	0.000255333	0.856358	3.75446e-05	0.125744	0.0176052
rs11623533	14	91446739	ENSG00000165929.8	THSTAR	0.000251454	0.832056	4.83093e-05	0.159776	0.00786837
rs11623533	14	91446739	ENSG00000258446.1	THSTAR	0.000255371	0.856534	4.08095e-05	0.136815	0.00635487
rs11623533	14	91446739	ENSG00000260810.1	THSTAR	0.000254877	0.854877	4.09818e-05	0.137381	0.00744525
rs11623533	14	91446739	ENSG00000066455.8	THSTAR	0.974725	0.00112261	0.0241133	2.76585e-05	1.13239e-05
rs11623533	14	91446739	ENSG00000258884.1	THSTAR	0.000262743	0.881211	3.33253e-05	0.111702	0.0067913
rs11623533	14	91446739	ENSG00000258875.1	THSTAR	0.000283677	0.850722	4.76656e-05	0.142884	0.00606251
rs11623533	14	91446739	ENSG00000200042.1	THSTAR	0.000258505	0.867048	3.75301e-05	0.12581	0.00684558
rs11623533	14	91446739	ENSG00000100815.8	THSTAR	0.0002592	0.869379	3.64188e-05	0.122069	0.00825623
rs11623533	14	91446739	ENSG00000015133.14	THSTAR	0.000248541	0.833625	4.60232e-05	0.154247	0.0118336
rs11623533	14	91446739	ENSG00000258935.1	THSTAR	0.000282153	0.922149	2.16735e-05	0.0707667	0.00678014
rs11623533	14	91446739	ENSG00000183648.5	THSTAR	0.000288193	0.869459	4.09895e-05	0.123596	0.00661513
rs11623533	14	91446739	ENSG00000258962.2	THSTAR	0.000252496	0.846891	4.30089e-05	0.144169	0.00864505
rs11623533	14	91446739	ENSG00000258678.1	THSTAR	0.000293888	0.930497	1.96063e-05	0.0620048	0.00718513
rs11623533	14	91446739	ENSG00000259163.1	THSTAR	0.000267323	0.896621	2.85354e-05	0.0956353	0.00744783
rs11623533	14	91446739	ENSG00000140090.13	THSTAR	0.00026134	0.876555	3.36124e-05	0.112633	0.0105167
rs11623533	14	91446739	ENSG00000268295.1	THSTAR	0.000266725	0.841112	4.8396e-05	0.152556	0.00601757
rs11623533	14	91446739	ENSG00000221102.1	THSTAR	0.000260732	0.873026	3.59101e-05	0.120175	0.00650257
rs11623533	14	91446739	ENSG00000258742.1	THSTAR	0.990003	0.000506426	0.00948181	4.8058e-06	4.45265e-06
rs11623533	14	91446739	ENSG00000265856.1	THSTAR	0.000258499	0.867027	3.75856e-05	0.125998	0.00667815
rs11623533	14	91446739	ENSG00000259020.2	THSTAR	0.000259626	0.870807	3.63541e-05	0.121864	0.00703274
rs11623533	14	91446739	ENSG00000233208.1	THSTAR	0.00029549	0.935568	1.79918e-05	0.0568927	0.00722611
rs11623533	14	91446739	ENSG00000066427.17	THSTAR	0.000257725	0.864431	3.80304e-05	0.127479	0.00779427
rs11623533	14	91446739	ENSG00000238758.1	THSTAR	0.956607	0.00296971	0.0402716	0.000124746	2.73919e-05
rs11623533	14	91446739	ENSG00000100599.11	THSTAR	0.0243236	0.879454	0.00233553	0.0843492	0.00953738
rs11623533	14	91446739	ENSG00000266343.1	THSTAR	0.000258458	0.866888	3.73883e-05	0.125329	0.00748787
rs11623533	14	91446739	ENSG00000119720.13	THSTAR	0.956785	0.00213509	0.0409669	9.12011e-05	2.17747e-05
rs11623533	14	91446739	ENSG00000242571.1	THSTAR	0.953382	0.00229584	0.0441926	0.000106188	2.32393e-05
rs11623533	14	91446739	ENSG00000213315.4	THSTAR	0.000261634	0.874145	3.5671e-05	0.119116	0.00644207
rs11623533	14	91446739	ENSG00000259789.1	THSTAR	0.000306318	0.935084	1.90244e-05	0.0580092	0.0065813
rs11623533	14	91446739	ENSG00000258798.1	THSTAR	0.000257335	0.863073	3.86783e-05	0.129653	0.00697858
rs11623533	14	91446739	ENSG00000100600.10	THSTAR	0.972061	0.00126451	0.026627	3.45089e-05	1.2897e-05
rs11623533	14	91446739	ENSG00000100764.9	THSTAR	0.967841	0.00180024	0.0302862	5.61672e-05	1.66847e-05
rs11623533	14	91446739	ENSG00000252644.1	THSTAR	0.000270905	0.867744	3.88156e-05	0.124254	0.00769241
rs11623533	14	91446739	ENSG00000198668.6	THSTAR	0.948247	0.0051484	0.0462997	0.000250837	5.42385e-05
rs11623533	14	91446739	ENSG00000152315.4	THSTAR	0.985903	0.000636777	0.0134446	8.6153e-06	6.83129e-06
rs11623533	14	91446739	ENSG00000140025.11	THSTAR	0.999508	6.26041e-05	0.000428752	2.14258e-08	5.42906e-07
rs11623533	14	91446739	ENSG00000100604.8	THSTAR	0.997361	0.000106963	0.00253098	2.59908e-07	1.15295e-06
rs11623533	14	91446739	ENSG00000140092.10	TREG_MEM	1.22444e-39	4.10689e-36	0.000298055	0.999702	9.19723e-08
rs11623533	14	91446739	ENSG00000133962.3	TREG_MEM	0.000235325	0.76526	7.03828e-05	0.228824	0.0056111
rs11623533	14	91446739	ENSG00000100796.13	TREG_MEM	0.000254548	0.853773	4.07758e-05	0.136673	0.00925864
rs11623533	14	91446739	ENSG00000268295.1	TREG_MEM	0.000262887	0.792935	6.65814e-05	0.200767	0.00596916
rs11623533	14	91446739	ENSG00000265856.1	TREG_MEM	0.000238563	0.800159	5.72222e-05	0.191851	0.00769444
rs11623533	14	91446739	ENSG00000183648.5	TREG_MEM	0.000263121	0.882529	3.28877e-05	0.110238	0.00693622
rs11623533	14	91446739	ENSG00000260711.1	TREG_MEM	0.000264552	0.787523	6.93308e-05	0.206327	0.0058159
rs11623533	14	91446739	ENSG00000221102.1	TREG_MEM	0.000264449	0.857205	4.21705e-05	0.136636	0.00585223
rs11623533	14	91446739	ENSG00000268657.1	TREG_MEM	0.000254198	0.852599	4.09498e-05	0.137251	0.00985497
rs11623533	14	91446739	ENSG00000261372.1	TREG_MEM	0.000264159	0.873014	3.62735e-05	0.119811	0.00687442
rs11623533	14	91446739	ENSG00000252644.1	TREG_MEM	0.000246752	0.827626	4.82949e-05	0.161883	0.0101954
rs11623533	14	91446739	ENSG00000258774.1	TREG_MEM	0.000257892	0.864849	3.82327e-05	0.128148	0.00670741
rs11623533	14	91446739	ENSG00000213315.4	TREG_MEM	0.000259451	0.870219	3.65384e-05	0.122483	0.00700258
rs11623533	14	91446739	ENSG00000165914.10	TREG_MEM	0.000265434	0.883273	3.29903e-05	0.109713	0.00671565
rs11623533	14	91446739	ENSG00000238758.1	TREG_MEM	0.949296	0.00324538	0.0472632	0.000161236	3.44129e-05
rs11623533	14	91446739	ENSG00000100815.8	TREG_MEM	0.000272887	0.873095	3.72139e-05	0.118989	0.00760576
rs11623533	14	91446739	ENSG00000119720.13	TREG_MEM	0.956239	0.00240581	0.0412276	0.000103487	2.38266e-05
rs11623533	14	91446739	ENSG00000258798.1	TREG_MEM	0.000257785	0.863813	3.84867e-05	0.128896	0.00699542
rs11623533	14	91446739	ENSG00000259789.1	TREG_MEM	0.000291963	0.932259	1.90272e-05	0.0606878	0.00674171
rs11623533	14	91446739	ENSG00000165929.8	TREG_MEM	0.000263517	0.856938	4.1966e-05	0.136407	0.00634938
rs11623533	14	91446739	ENSG00000258499.1	TREG_MEM	0.992362	0.000378111	0.00725368	2.72521e-06	3.85944e-06
rs11623533	14	91446739	ENSG00000015133.14	TREG_MEM	0.000251352	0.843055	4.44542e-05	0.149027	0.00762283
rs11623533	14	91446739	ENSG00000133943.16	TREG_MEM	0.000253023	0.848659	4.29915e-05	0.144128	0.00691734
rs11623533	14	91446739	ENSG00000066427.17	TREG_MEM	0.000258962	0.868579	3.66499e-05	0.122844	0.00828149
rs11623533	14	91446739	ENSG00000258875.1	TREG_MEM	0.000253885	0.851259	4.23826e-05	0.142042	0.006403
rs11623533	14	91446739	ENSG00000200042.1	TREG_MEM	0.000255019	0.855354	4.04527e-05	0.135594	0.0087562
rs11623533	14	91446739	ENSG00000100600.10	TREG_MEM	0.969887	0.00122495	0.0288364	3.6266e-05	1.54008e-05
rs11623533	14	91446739	ENSG00000100764.9	TREG_MEM	0.964692	0.00208967	0.0331236	7.15207e-05	2.30235e-05
rs11623533	14	91446739	ENSG00000258742.1	TREG_MEM	0.987913	0.000543688	0.0115319	6.29103e-06	5.54366e-06
rs11623533	14	91446739	ENSG00000140025.11	TREG_MEM	0.999525	6.26052e-05	0.000411432	2.06921e-08	5.0779e-07
rs11623533	14	91446739	ENSG00000258716.1	TREG_MEM	0.000288531	0.870478	4.05979e-05	0.122413	0.00677995
rs11623533	14	91446739	ENSG00000100599.11	TREG_MEM	0.0246416	0.890946	0.00209784	0.0757845	0.00653042
rs11623533	14	91446739	ENSG00000152315.4	TREG_MEM	0.98618	0.000923257	0.012876	1.19707e-05	8.37648e-06
rs11623533	14	91446739	ENSG00000258446.1	TREG_MEM	0.000256488	0.86028	3.95785e-05	0.132682	0.00674138
rs11623533	14	91446739	ENSG00000140090.13	TREG_MEM	0.000265494	0.890487	3.04908e-05	0.102198	0.00701868
rs11623533	14	91446739	ENSG00000165934.8	TREG_MEM	0.000261568	0.877321	3.38879e-05	0.113575	0.00880842
rs11623533	14	91446739	ENSG00000258935.1	TREG_MEM	0.000270345	0.906301	2.50289e-05	0.0838104	0.00959367
rs11623533	14	91446739	ENSG00000258962.2	TREG_MEM	0.000252467	0.846796	4.16338e-05	0.139509	0.013401
rs11623533	14	91446739	ENSG00000233208.1	TREG_MEM	0.000295512	0.935638	1.79135e-05	0.0566428	0.00740623
rs11623533	14	91446739	ENSG00000260810.1	TREG_MEM	0.00025302	0.84865	4.27303e-05	0.143243	0.00781094
rs11623533	14	91446739	ENSG00000100784.5	TREG_MEM	0.000756981	0.861397	0.000115433	0.131291	0.00643972
rs11623533	14	91446739	ENSG00000258884.1	TREG_MEM	0.000263504	0.880396	3.38276e-05	0.112958	0.0063491
rs11623533	14	91446739	ENSG00000259020.2	TREG_MEM	0.000257149	0.862497	3.74641e-05	0.125541	0.0116673
rs11623533	14	91446739	ENSG00000198668.6	TREG_MEM	0.947806	0.00532787	0.0465508	0.00026113	5.4468e-05
rs11623533	14	91446739	ENSG00000259163.1	TREG_MEM	0.000266011	0.892223	2.99471e-05	0.100374	0.00710725
rs11623533	14	91446739	ENSG00000266343.1	TREG_MEM	0.000258819	0.867923	3.69704e-05	0.123898	0.00788306
rs11623533	14	91446739	ENSG00000042088.9	TREG_MEM	0.999512	6.26043e-05	0.000425105	2.1374e-08	5.25243e-07
rs11623533	14	91446739	ENSG00000119714.6	TREG_MEM	0.000253626	0.850683	4.13166e-05	0.138474	0.0105488
rs11623533	14	91446739	ENSG00000258424.1	TREG_MEM	0.951301	0.00625884	0.0421095	0.00027651	5.37897e-05
rs11623533	14	91446739	ENSG00000100604.8	TREG_MEM	0.997373	0.000135101	0.00249028	3.24962e-07	1.23625e-06
rs11623533	14	91446739	ENSG00000066455.8	TREG_MEM	0.969355	0.0011222	0.0294761	3.3994e-05	1.29966e-05
rs11623533	14	91446739	ENSG00000242571.1	TREG_MEM	0.953462	0.00262299	0.043769	0.000120152	2.56919e-05
rs11623533	14	91446739	ENSG00000140092.10	TREG_NAIVE	5.82719e-29	1.95449e-25	0.000298055	0.999702	9.19723e-08
rs11623533	14	91446739	ENSG00000133962.3	TREG_NAIVE	5.93507e-05	0.199067	0.000238202	0.798929	0.00170641
rs11623533	14	91446739	ENSG00000183648.5	TREG_NAIVE	0.00026217	0.878173	3.43847e-05	0.115112	0.00641852
rs11623533	14	91446739	ENSG00000268657.1	TREG_NAIVE	0.000225722	0.737558	7.80856e-05	0.255078	0.00706069
rs11623533	14	91446739	ENSG00000260711.1	TREG_NAIVE	0.000115044	0.385867	0.000182013	0.610452	0.00338387
rs11623533	14	91446739	ENSG00000266343.1	TREG_NAIVE	0.000241796	0.810926	5.41572e-05	0.181558	0.0072206
rs11623533	14	91446739	ENSG00000165934.8	TREG_NAIVE	0.000262265	0.879657	3.32465e-05	0.111425	0.00862231
rs11623533	14	91446739	ENSG00000258798.1	TREG_NAIVE	0.000253971	0.842195	4.5584e-05	0.151097	0.00640835
rs11623533	14	91446739	ENSG00000140090.13	TREG_NAIVE	0.000264965	0.888714	3.1053e-05	0.104085	0.00690514
rs11623533	14	91446739	ENSG00000259020.2	TREG_NAIVE	0.000258216	0.866076	3.70637e-05	0.124221	0.00940833
rs11623533	14	91446739	ENSG00000261372.1	TREG_NAIVE	0.000249206	0.835855	4.20782e-05	0.140904	0.0229489
rs11623533	14	91446739	ENSG00000259163.1	TREG_NAIVE	0.000261917	0.878481	3.28853e-05	0.110188	0.0110365
rs11623533	14	91446739	ENSG00000221102.1	TREG_NAIVE	0.000257151	0.862497	3.8922e-05	0.130479	0.00672813
rs11623533	14	91446739	ENSG00000258884.1	TREG_NAIVE	0.00025997	0.871959	3.58489e-05	0.120164	0.00758085
rs11623533	14	91446739	ENSG00000133943.16	TREG_NAIVE	0.000258878	0.868294	3.72303e-05	0.124807	0.00660251
rs11623533	14	91446739	ENSG00000200042.1	TREG_NAIVE	0.000254093	0.852248	4.21039e-05	0.141157	0.00629884
rs11623533	14	91446739	ENSG00000258774.1	TREG_NAIVE	0.000255499	0.85696	4.04982e-05	0.135764	0.00697977
rs11623533	14	91446739	ENSG00000165929.8	TREG_NAIVE	0.000253946	0.851681	4.22583e-05	0.141662	0.00636081
rs11623533	14	91446739	ENSG00000066427.17	TREG_NAIVE	0.000252044	0.845375	4.35202e-05	0.145886	0.0084432
rs11623533	14	91446739	ENSG00000119714.6	TREG_NAIVE	0.000245881	0.824704	4.94019e-05	0.165604	0.00939624
rs11623533	14	91446739	ENSG00000258935.1	TREG_NAIVE	0.000272243	0.911833	2.38633e-05	0.0798458	0.00802542
rs11623533	14	91446739	ENSG00000100784.5	TREG_NAIVE	0.000256047	0.858801	3.98736e-05	0.133667	0.00723599
rs11623533	14	91446739	ENSG00000100600.10	TREG_NAIVE	0.970381	0.00128811	0.0282805	3.74062e-05	1.34093e-05
rs11623533	14	91446739	ENSG00000260810.1	TREG_NAIVE	0.000241144	0.808818	5.49086e-05	0.1841	0.00678595
rs11623533	14	91446739	ENSG00000100796.13	TREG_NAIVE	0.000248828	0.834588	4.56644e-05	0.153041	0.0120763
rs11623533	14	91446739	ENSG00000258962.2	TREG_NAIVE	0.000255455	0.856816	4.02402e-05	0.134889	0.00799981
rs11623533	14	91446739	ENSG00000268295.1	TREG_NAIVE	0.000255141	0.855763	4.11105e-05	0.137827	0.0061141
rs11623533	14	91446739	ENSG00000198668.6	TREG_NAIVE	0.94299	0.00553015	0.0511138	0.000299086	6.7017e-05
rs11623533	14	91446739	ENSG00000252644.1	TREG_NAIVE	0.000259416	0.851872	4.31638e-05	0.14168	0.00614575
rs11623533	14	91446739	ENSG00000258875.1	TREG_NAIVE	0.000256994	0.86193	3.91115e-05	0.131109	0.00666486
rs11623533	14	91446739	ENSG00000100604.8	TREG_NAIVE	0.997142	0.000135069	0.00272124	3.5537e-07	1.32403e-06
rs11623533	14	91446739	ENSG00000066455.8	TREG_NAIVE	0.976534	0.00116357	0.0222649	2.64155e-05	1.13706e-05
rs11623533	14	91446739	ENSG00000258678.1	TREG_NAIVE	0.000293356	0.928243	2.02837e-05	0.0641087	0.00733422
rs11623533	14	91446739	ENSG00000265856.1	TREG_NAIVE	0.000256361	0.859857	3.9815e-05	0.133479	0.00636738
rs11623533	14	91446739	ENSG00000213315.4	TREG_NAIVE	0.000261508	0.877118	3.39219e-05	0.113688	0.00889919
rs11623533	14	91446739	ENSG00000100815.8	TREG_NAIVE	0.000258167	0.865913	3.79135e-05	0.127098	0.00669312
rs11623533	14	91446739	ENSG00000258742.1	TREG_NAIVE	0.985421	0.000538281	0.0140274	7.60267e-06	5.9728e-06
rs11623533	14	91446739	ENSG00000015133.14	TREG_NAIVE	0.000256864	0.861543	3.8984e-05	0.130681	0.00748031
rs11623533	14	91446739	ENSG00000258446.1	TREG_NAIVE	0.000257448	0.863452	3.8245e-05	0.128189	0.00806403
rs11623533	14	91446739	ENSG00000238758.1	TREG_NAIVE	0.952149	0.00324756	0.0444189	0.000151171	3.31283e-05
rs11623533	14	91446739	ENSG00000100764.9	TREG_NAIVE	0.966516	0.00207774	0.0313198	6.71399e-05	1.8884e-05
rs11623533	14	91446739	ENSG00000165914.10	TREG_NAIVE	0.000260259	0.872854	3.59629e-05	0.120549	0.00630057
rs11623533	14	91446739	ENSG00000233208.1	TREG_NAIVE	0.000294535	0.931647	1.93164e-05	0.0610298	0.00700976
rs11623533	14	91446739	ENSG00000152315.4	TREG_NAIVE	0.975101	0.000927828	0.0239339	2.26296e-05	1.43961e-05
rs11623533	14	91446739	ENSG00000258424.1	TREG_NAIVE	0.941358	0.00619694	0.0520438	0.00034201	5.93099e-05
rs11623533	14	91446739	ENSG00000242571.1	TREG_NAIVE	0.951443	0.00260921	0.0457956	0.00012532	2.68857e-05
rs11623533	14	91446739	ENSG00000100599.11	TREG_NAIVE	0.0248376	0.898036	0.0018498	0.0667971	0.00848001
rs11623533	14	91446739	ENSG00000140025.11	TREG_NAIVE	0.999475	6.2602e-05	0.000462174	2.29553e-08	5.9929e-07
rs11623533	14	91446739	ENSG00000042088.9	TREG_NAIVE	0.999517	6.26046e-05	0.00042008	2.10836e-08	5.22806e-07
rs11623533	14	91446739	ENSG00000258499.1	TREG_NAIVE	0.992881	0.000375961	0.00673702	2.51167e-06	3.93513e-06
rs11623533	14	91446739	ENSG00000119720.13	TREG_NAIVE	0.96244	0.00231135	0.0351444	8.41961e-05	2.04949e-05
rs2887399	14	95714358	ENSG00000258927.1	B_CELL_NAIVE	1.95628e-11	0.000360462	5.42517e-08	0.999636	3.12951e-06
rs2887399	14	95714358	ENSG00000229645.4	B_CELL_NAIVE	1.21897e-08	0.18367	5.40831e-08	0.814895	0.00143482
rs2887399	14	95714358	ENSG00000270038.1	B_CELL_NAIVE	9.903e-09	0.182472	4.42775e-08	0.815837	0.00169171
rs2887399	14	95714358	ENSG00000257275.2	B_CELL_NAIVE	3.97258e-08	0.731984	1.34351e-08	0.247347	0.0206696
rs2887399	14	95714358	ENSG00000182512.4	B_CELL_NAIVE	3.41108e-08	0.628522	1.98329e-08	0.365378	0.00609992
rs2887399	14	95714358	ENSG00000227051.4	B_CELL_NAIVE	4.09921e-08	0.755316	1.28917e-08	0.23747	0.00721363
rs2887399	14	95714358	ENSG00000213231.8	B_CELL_NAIVE	4.22364e-08	0.778243	1.1686e-08	0.21526	0.00649682
rs2887399	14	95714358	ENSG00000170054.10	B_CELL_NAIVE	0.932958	0.00338203	0.0633983	0.0002295	3.23051e-05
rs2887399	14	95714358	ENSG00000252481.1	B_CELL_NAIVE	4.22863e-08	0.779163	1.16405e-08	0.214423	0.00641428
rs2887399	14	95714358	ENSG00000100721.6	B_CELL_NAIVE	4.27121e-08	0.78701	1.10691e-08	0.203868	0.00912274
rs2887399	14	95714358	ENSG00000259084.2	B_CELL_NAIVE	4.30378e-08	0.793011	1.08745e-08	0.200305	0.00668362
rs2887399	14	95714358	ENSG00000235706.3	B_CELL_NAIVE	4.2672e-08	0.78627	1.10569e-08	0.203632	0.0100973
rs2887399	14	95714358	ENSG00000258630.1	B_CELL_NAIVE	4.27188e-08	0.787133	1.11717e-08	0.205777	0.00708918
rs2887399	14	95714358	ENSG00000187621.10	B_CELL_NAIVE	4.17325e-08	0.768959	1.21839e-08	0.224432	0.00660891
rs2887399	14	95714358	ENSG00000258572.1	B_CELL_NAIVE	4.27472e-08	0.787656	1.11436e-08	0.20526	0.00708417
rs2887399	14	95714358	ENSG00000258390.1	B_CELL_NAIVE	4.32706e-08	0.797299	1.06239e-08	0.195684	0.00701624
rs2887399	14	95714358	ENSG00000100739.6	B_CELL_NAIVE	4.24995e-08	0.783092	1.14234e-08	0.210422	0.00648633
rs2887399	14	95714358	ENSG00000090060.13	B_CELL_NAIVE	4.51666e-08	0.832236	8.70136e-09	0.160255	0.00750866
rs2887399	14	95714358	ENSG00000258393.1	B_CELL_NAIVE	0.974892	0.00136502	0.0236935	3.30066e-05	1.68498e-05
rs2887399	14	95714358	ENSG00000100697.10	B_CELL_NAIVE	5.12209e-08	0.801128	1.23087e-08	0.192451	0.00642021
rs2887399	14	95714358	ENSG00000264607.1	B_CELL_NAIVE	4.36696e-08	0.804653	1.02319e-08	0.188463	0.00688482
rs2887399	14	95714358	ENSG00000165959.7	B_CELL_NAIVE	4.13188e-08	0.761337	1.26397e-08	0.232839	0.00582404
rs2887399	14	95714358	ENSG00000239269.1	B_CELL_NAIVE	5.46472e-08	0.855077	8.78946e-09	0.137456	0.00746707
rs2887399	14	95714358	ENSG00000176438.8	B_CELL_NAIVE	4.2592e-08	0.774166	1.20667e-08	0.219262	0.00657263
rs2887399	14	95714358	ENSG00000250366.2	B_CELL_NAIVE	4.27639e-08	0.787964	1.11889e-08	0.206107	0.00592913
rs2887399	14	95714358	ENSG00000258516.1	B_CELL_NAIVE	4.3173e-08	0.795501	1.07432e-08	0.197887	0.00661168
rs2887399	14	95714358	ENSG00000258805.1	B_CELL_NAIVE	0.85652	0.00523598	0.137347	0.000839027	5.84983e-05
rs2887399	14	95714358	ENSG00000260806.1	B_CELL_NAIVE	1.85154e-07	0.833517	3.54466e-08	0.159501	0.00698099
rs2887399	14	95714358	ENSG00000258933.1	B_CELL_NAIVE	4.48323e-08	0.826076	9.07043e-09	0.167062	0.00686192
rs2887399	14	95714358	ENSG00000258979.1	B_CELL_NAIVE	0.210753	0.689399	0.0219841	0.0718527	0.00601112
rs2887399	14	95714358	ENSG00000100749.3	B_CELL_NAIVE	0.899346	0.0100335	0.08952	0.000997693	0.000103
rs2887399	14	95714358	ENSG00000247092.2	B_CELL_NAIVE	4.27034e-08	0.786848	1.11565e-08	0.205491	0.00766066
rs2887399	14	95714358	ENSG00000258825.1	B_CELL_NAIVE	0.929288	0.00850537	0.0615685	0.000562756	7.53713e-05
rs2887399	14	95714358	ENSG00000168398.5	B_CELL_NAIVE	4.15931e-08	0.766391	1.22785e-08	0.226169	0.00744001
rs2887399	14	95714358	ENSG00000240914.1	B_CELL_NAIVE	4.54725e-08	0.837873	8.41527e-09	0.154987	0.00713987
rs2887399	14	95714358	ENSG00000258702.1	B_CELL_NAIVE	4.6653e-08	0.859624	7.23359e-09	0.133214	0.00716213
rs2887399	14	95714358	ENSG00000100744.10	B_CELL_NAIVE	4.26534e-08	0.785928	1.00281e-08	0.184482	0.0295903
rs2887399	14	95714358	ENSG00000066739.7	B_CELL_NAIVE	4.3593e-08	0.803241	1.03263e-08	0.190205	0.00655364
rs2887399	14	95714358	ENSG00000258615.1	B_CELL_NAIVE	4.19974e-08	0.77384	1.19266e-08	0.219694	0.006466
rs2887399	14	95714358	ENSG00000258788.3	B_CELL_NAIVE	4.30302e-08	0.79287	1.08859e-08	0.200516	0.00661312
rs2887399	14	95714358	ENSG00000263357.1	B_CELL_NAIVE	4.28357e-08	0.789286	1.10329e-08	0.203217	0.0074969
rs2887399	14	95714358	ENSG00000259036.1	B_CELL_NAIVE	4.3018e-08	0.792642	1.09116e-08	0.200992	0.00636632
rs2887399	14	95714358	ENSG00000238776.1	B_CELL_NAIVE	4.32335e-08	0.796616	1.06573e-08	0.196299	0.00708517
rs2887399	14	95714358	ENSG00000225163.3	B_CELL_NAIVE	0.925321	0.008414	0.0655907	0.000595633	7.86777e-05
rs2887399	14	95714358	ENSG00000222276.1	B_CELL_NAIVE	4.41991e-08	0.814408	9.68593e-09	0.1784	0.00719231
rs2887399	14	95714358	ENSG00000197249.8	B_CELL_NAIVE	0.957201	0.00225183	0.040432	9.49108e-05	2.0624e-05
rs2887399	14	95714358	ENSG00000258729.1	B_CELL_NAIVE	4.32468e-08	0.796861	1.05563e-08	0.194421	0.00871789
rs2887399	14	95714358	ENSG00000258412.1	B_CELL_NAIVE	4.28467e-08	0.789488	1.10682e-08	0.203876	0.00663606
rs2887399	14	95714358	ENSG00000140057.4	B_CELL_NAIVE	4.41877e-08	0.814198	9.65383e-09	0.1778	0.00800151
rs2887399	14	95714358	ENSG00000259026.1	B_CELL_NAIVE	0.981505	0.00129592	0.0171643	2.25431e-05	1.19732e-05
rs2887399	14	95714358	ENSG00000240051.1	B_CELL_NAIVE	4.52934e-08	0.834572	8.6213e-09	0.158789	0.00663868
rs2887399	14	95714358	ENSG00000258793.1	B_CELL_NAIVE	4.53928e-08	0.799763	1.09783e-08	0.193354	0.00688333
rs2887399	14	95714358	ENSG00000227051.4	CD4_NAIVE	4.62352e-15	8.54261e-08	5.4123e-08	1	9.77215e-10
rs2887399	14	95714358	ENSG00000187621.10	CD4_NAIVE	2.08968e-10	0.00386097	5.39123e-08	0.996105	3.3581e-05
rs2887399	14	95714358	ENSG00000182512.4	CD4_NAIVE	9.48484e-11	0.00175246	5.40274e-08	0.998233	1.48172e-05
rs2887399	14	95714358	ENSG00000258927.1	CD4_NAIVE	2.36377e-08	0.436741	3.02677e-08	0.559199	0.00406043
rs2887399	14	95714358	ENSG00000270038.1	CD4_NAIVE	3.22753e-08	0.596332	2.15811e-08	0.398691	0.00497662
rs2887399	14	95714358	ENSG00000066739.7	CD4_NAIVE	4.1886e-08	0.773903	1.18731e-08	0.219304	0.00679278
rs2887399	14	95714358	ENSG00000090060.13	CD4_NAIVE	4.47689e-08	0.827169	8.70112e-09	0.160644	0.0121873
rs2887399	14	95714358	ENSG00000100749.3	CD4_NAIVE	0.877716	0.00983859	0.111084	0.00124401	0.000116853
rs2887399	14	95714358	ENSG00000100739.6	CD4_NAIVE	4.24293e-08	0.783942	1.13157e-08	0.209003	0.00705545
rs2887399	14	95714358	ENSG00000250366.2	CD4_NAIVE	4.16239e-08	0.758671	1.28897e-08	0.234874	0.0064545
rs2887399	14	95714358	ENSG00000247092.2	CD4_NAIVE	4.13619e-08	0.76422	1.2179e-08	0.224915	0.0108648
rs2887399	14	95714358	ENSG00000257275.2	CD4_NAIVE	4.03627e-08	0.745757	1.33245e-08	0.246108	0.0081352
rs2887399	14	95714358	ENSG00000100697.10	CD4_NAIVE	4.26796e-08	0.788565	1.08812e-08	0.20094	0.0104941
rs2887399	14	95714358	ENSG00000260806.1	CD4_NAIVE	4.48842e-08	0.829299	8.82589e-09	0.162994	0.00770706
rs2887399	14	95714358	ENSG00000100721.6	CD4_NAIVE	4.02153e-08	0.743034	1.34826e-08	0.249031	0.00793486
rs2887399	14	95714358	ENSG00000258615.1	CD4_NAIVE	4.21657e-08	0.779071	1.15994e-08	0.214249	0.00667956
rs2887399	14	95714358	ENSG00000165959.7	CD4_NAIVE	4.23922e-08	0.783256	1.13638e-08	0.209894	0.00685013
rs2887399	14	95714358	ENSG00000133937.3	CD4_NAIVE	4.63662e-08	0.845109	8.10694e-09	0.147692	0.0071991
rs2887399	14	95714358	ENSG00000140057.4	CD4_NAIVE	4.27691e-08	0.790219	1.09976e-08	0.20313	0.00665036
rs2887399	14	95714358	ENSG00000235706.3	CD4_NAIVE	4.24948e-08	0.785151	1.06368e-08	0.196345	0.0185043
rs2887399	14	95714358	ENSG00000229645.4	CD4_NAIVE	4.22445e-08	0.780527	1.15125e-08	0.212641	0.00683182
rs2887399	14	95714358	ENSG00000252481.1	CD4_NAIVE	4.16521e-08	0.769581	1.21051e-08	0.223591	0.00682806
rs2887399	14	95714358	ENSG00000258805.1	CD4_NAIVE	0.86493	0.0052602	0.128967	0.000783744	5.88953e-05
rs2887399	14	95714358	ENSG00000176438.8	CD4_NAIVE	4.14054e-08	0.765024	1.23281e-08	0.227707	0.0072689
rs2887399	14	95714358	ENSG00000197249.8	CD4_NAIVE	0.952325	0.00223181	0.0453145	0.000105971	2.24847e-05
rs2887399	14	95714358	ENSG00000259084.2	CD4_NAIVE	4.20386e-08	0.776723	1.17148e-08	0.216379	0.0068982
rs2887399	14	95714358	ENSG00000240051.1	CD4_NAIVE	1.88614e-07	0.818272	4.04775e-08	0.175543	0.00618437
rs2887399	14	95714358	ENSG00000258390.1	CD4_NAIVE	4.31982e-08	0.788314	1.12308e-08	0.20488	0.00680567
rs2887399	14	95714358	ENSG00000213231.8	CD4_NAIVE	4.91134e-08	0.775878	1.37621e-08	0.217342	0.00678053
rs2887399	14	95714358	ENSG00000258793.1	CD4_NAIVE	4.32202e-08	0.798554	1.05942e-08	0.195685	0.00576141
rs2887399	14	95714358	ENSG00000238776.1	CD4_NAIVE	4.30587e-08	0.795564	1.06724e-08	0.197113	0.0073232
rs2887399	14	95714358	ENSG00000258788.3	CD4_NAIVE	4.18347e-08	0.772955	1.19117e-08	0.220014	0.00703084
rs2887399	14	95714358	ENSG00000258729.1	CD4_NAIVE	4.22515e-08	0.780656	1.11419e-08	0.205726	0.0136181
rs2887399	14	95714358	ENSG00000140093.5	CD4_NAIVE	0.979021	0.000947977	0.0200035	1.92829e-05	8.62415e-06
rs2887399	14	95714358	ENSG00000258933.1	CD4_NAIVE	4.46689e-08	0.819616	9.44855e-09	0.173297	0.00708684
rs2887399	14	95714358	ENSG00000258516.1	CD4_NAIVE	4.24297e-08	0.778529	1.17151e-08	0.214891	0.0065805
rs2887399	14	95714358	ENSG00000264607.1	CD4_NAIVE	4.29654e-08	0.793847	1.04332e-08	0.192633	0.0135197
rs2887399	14	95714358	ENSG00000258630.1	CD4_NAIVE	4.21286e-08	0.778358	1.16416e-08	0.215021	0.00662168
rs2887399	14	95714358	ENSG00000240914.1	CD4_NAIVE	4.55302e-08	0.841235	8.21213e-09	0.15166	0.00710536
rs2887399	14	95714358	ENSG00000170099.5	CD4_NAIVE	0.971995	0.00128595	0.0266715	3.51592e-05	1.27123e-05
rs2887399	14	95714358	ENSG00000168398.5	CD4_NAIVE	4.14436e-08	0.76573	1.21153e-08	0.223742	0.0105283
rs2887399	14	95714358	ENSG00000258702.1	CD4_NAIVE	4.66119e-08	0.861221	6.98303e-09	0.128923	0.00985632
rs2887399	14	95714358	ENSG00000225163.3	CD4_NAIVE	0.93152	0.0081747	0.059709	0.000523257	7.28931e-05
rs2887399	14	95714358	ENSG00000258572.1	CD4_NAIVE	4.12247e-08	0.761685	1.18109e-08	0.21802	0.0202944
rs2887399	14	95714358	ENSG00000258825.1	CD4_NAIVE	0.924341	0.00860825	0.0663504	0.000617082	8.29489e-05
rs2887399	14	95714358	ENSG00000100744.10	CD4_NAIVE	4.33037e-08	0.800097	1.03017e-08	0.190242	0.00966144
rs2887399	14	95714358	ENSG00000259059.1	CD4_NAIVE	4.45477e-08	0.817392	9.57535e-09	0.175625	0.00698282
rs2887399	14	95714358	ENSG00000259026.1	CD4_NAIVE	0.978315	0.00138507	0.020257	2.85336e-05	1.45653e-05
rs2887399	14	95714358	ENSG00000222276.1	CD4_NAIVE	4.39722e-08	0.812448	9.78457e-09	0.180715	0.00683662
rs2887399	14	95714358	ENSG00000239269.1	CD4_NAIVE	5.54325e-08	0.858306	8.67092e-09	0.134184	0.00750967
rs2887399	14	95714358	ENSG00000258393.1	CD4_NAIVE	0.98107	0.00137712	0.0175155	2.4459e-05	1.27358e-05
rs2887399	14	95714358	ENSG00000258979.1	CD4_NAIVE	0.210197	0.687599	0.0226082	0.0738993	0.00569635
rs2887399	14	95714358	ENSG00000100744.10	CD4_STIM	4.3667e-08	0.804604	1.02114e-08	0.188081	0.00731474
rs2887399	14	95714358	ENSG00000227051.4	CD4_STIM	1.20727e-09	0.0222443	5.30561e-08	0.97757	0.000185572
rs2887399	14	95714358	ENSG00000258927.1	CD4_STIM	1.927e-08	0.355067	3.48105e-08	0.641379	0.00355476
rs2887399	14	95714358	ENSG00000187621.10	CD4_STIM	6.89281e-09	0.127006	4.72819e-08	0.871193	0.00180044
rs2887399	14	95714358	ENSG00000182512.4	CD4_STIM	7.49774e-09	0.136396	4.74082e-08	0.862423	0.00118093
rs2887399	14	95714358	ENSG00000270038.1	CD4_STIM	3.84729e-08	0.708573	1.55152e-08	0.285693	0.00573418
rs2887399	14	95714358	ENSG00000170054.10	CD4_STIM	0.855394	0.00312515	0.140912	0.000514264	5.51835e-05
rs2887399	14	95714358	ENSG00000165959.7	CD4_STIM	4.09382e-08	0.754324	1.27789e-08	0.235359	0.0103172
rs2887399	14	95714358	ENSG00000168398.5	CD4_STIM	4.21383e-08	0.776437	1.1739e-08	0.216229	0.00733398
rs2887399	14	95714358	ENSG00000100721.6	CD4_STIM	4.1162e-08	0.758448	1.24409e-08	0.22911	0.0124427
rs2887399	14	95714358	ENSG00000240914.1	CD4_STIM	4.71488e-08	0.856991	7.48457e-09	0.135971	0.00703756
rs2887399	14	95714358	ENSG00000239269.1	CD4_STIM	5.34758e-08	0.836748	9.99689e-09	0.156355	0.00689737
rs2887399	14	95714358	ENSG00000225163.3	CD4_STIM	0.931009	0.0084718	0.0598933	0.000544191	8.12819e-05
rs2887399	14	95714358	ENSG00000258390.1	CD4_STIM	4.09411e-08	0.754377	1.29211e-08	0.238007	0.00761593
rs2887399	14	95714358	ENSG00000258615.1	CD4_STIM	1.7299e-07	0.778462	4.78e-08	0.215037	0.00650106
rs2887399	14	95714358	ENSG00000247092.2	CD4_STIM	4.23313e-08	0.779993	1.10858e-08	0.204108	0.0158992
rs2887399	14	95714358	ENSG00000066739.7	CD4_STIM	4.42433e-08	0.815222	9.49251e-09	0.174808	0.00996937
rs2887399	14	95714358	ENSG00000186910.3	CD4_STIM	0.918071	0.00289196	0.0787544	0.000247726	3.53983e-05
rs2887399	14	95714358	ENSG00000133937.3	CD4_STIM	4.55763e-08	0.839785	8.31452e-09	0.153132	0.00708329
rs2887399	14	95714358	ENSG00000260806.1	CD4_STIM	4.43731e-08	0.817614	9.53201e-09	0.175568	0.00681829
rs2887399	14	95714358	ENSG00000213231.8	CD4_STIM	4.28972e-08	0.79042	1.09551e-08	0.20178	0.00780001
rs2887399	14	95714358	ENSG00000258702.1	CD4_STIM	4.65158e-08	0.857096	7.2533e-09	0.133555	0.00934905
rs2887399	14	95714358	ENSG00000258597.1	CD4_STIM	0.94286	0.00191315	0.0550889	0.000111518	2.62575e-05
rs2887399	14	95714358	ENSG00000258572.1	CD4_STIM	4.23204e-08	0.779791	1.15866e-08	0.213426	0.00678273
rs2887399	14	95714358	ENSG00000140093.5	CD4_STIM	0.978577	0.000944436	0.0204505	1.96495e-05	8.75159e-06
rs2887399	14	95714358	ENSG00000100697.10	CD4_STIM	4.36267e-08	0.80386	1.0258e-08	0.188941	0.00719857
rs2887399	14	95714358	ENSG00000250366.2	CD4_STIM	4.22649e-08	0.778768	1.1642e-08	0.214446	0.00678593
rs2887399	14	95714358	ENSG00000100739.6	CD4_STIM	4.31867e-08	0.785638	1.14178e-08	0.207642	0.00672032
rs2887399	14	95714358	ENSG00000235706.3	CD4_STIM	4.31905e-08	0.795824	1.07201e-08	0.197461	0.0067154
rs2887399	14	95714358	ENSG00000229645.4	CD4_STIM	4.10772e-08	0.756885	1.28381e-08	0.236487	0.00662794
rs2887399	14	95714358	ENSG00000222276.1	CD4_STIM	4.43747e-08	0.807249	1.02362e-08	0.186147	0.00660392
rs2887399	14	95714358	ENSG00000258933.1	CD4_STIM	4.42785e-08	0.815496	9.66036e-09	0.177853	0.00665146
rs2887399	14	95714358	ENSG00000252481.1	CD4_STIM	4.1669e-08	0.76779	1.22572e-08	0.225785	0.0064249
rs2887399	14	95714358	ENSG00000258729.1	CD4_STIM	4.30245e-08	0.792764	1.07682e-08	0.198325	0.00891025
rs2887399	14	95714358	ENSG00000197249.8	CD4_STIM	0.955426	0.00226682	0.0421859	9.98783e-05	2.11056e-05
rs2887399	14	95714358	ENSG00000264607.1	CD4_STIM	4.30623e-08	0.790393	1.10517e-08	0.202782	0.0068251
rs2887399	14	95714358	ENSG00000140057.4	CD4_STIM	4.4592e-08	0.821648	9.25402e-09	0.170434	0.00791744
rs2887399	14	95714358	ENSG00000100749.3	CD4_STIM	0.903906	0.0100884	0.0849695	0.000947448	8.8971e-05
rs2887399	14	95714358	ENSG00000176438.8	CD4_STIM	4.19013e-08	0.77207	1.19295e-08	0.21973	0.00820051
rs2887399	14	95714358	ENSG00000090060.13	CD4_STIM	4.52781e-08	0.83429	8.54334e-09	0.157335	0.00837533
rs2887399	14	95714358	ENSG00000258825.1	CD4_STIM	0.93006	0.00866265	0.0606321	0.000563922	8.10485e-05
rs2887399	14	95714358	ENSG00000258805.1	CD4_STIM	0.88112	0.00529346	0.112857	0.000677487	5.20992e-05
rs2887399	14	95714358	ENSG00000238776.1	CD4_STIM	4.39953e-08	0.810653	9.91418e-09	0.18261	0.00673659
rs2887399	14	95714358	ENSG00000170099.5	CD4_STIM	0.973394	0.00124153	0.0253199	3.21727e-05	1.21949e-05
rs2887399	14	95714358	ENSG00000240051.1	CD4_STIM	4.51046e-08	0.831093	8.79113e-09	0.161915	0.00699224
rs2887399	14	95714358	ENSG00000257275.2	CD4_STIM	4.31552e-08	0.795174	1.06683e-08	0.19649	0.00833617
rs2887399	14	95714358	ENSG00000258393.1	CD4_STIM	0.981759	0.00131675	0.0168901	2.25357e-05	1.1759e-05
rs2887399	14	95714358	ENSG00000259026.1	CD4_STIM	0.981615	0.00135693	0.0169928	2.33694e-05	1.20484e-05
rs2887399	14	95714358	ENSG00000182512.4	CD8_NAIVE	2.54992e-13	4.69846e-06	5.42712e-08	0.999995	3.92327e-08
rs2887399	14	95714358	ENSG00000187621.10	CD8_NAIVE	4.58118e-10	0.00844124	5.38087e-08	0.991473	8.52216e-05
rs2887399	14	95714358	ENSG00000258927.1	CD8_NAIVE	2.04173e-08	0.376207	3.35138e-08	0.617459	0.00633403
rs2887399	14	95714358	ENSG00000258702.1	CD8_NAIVE	4.588e-08	0.845381	7.9884e-09	0.147118	0.00750044
rs2887399	14	95714358	ENSG00000270038.1	CD8_NAIVE	3.6918e-08	0.680247	1.6696e-08	0.307517	0.0122358
rs2887399	14	95714358	ENSG00000222276.1	CD8_NAIVE	4.41157e-08	0.812872	9.76287e-09	0.179817	0.00731185
rs2887399	14	95714358	ENSG00000227051.4	CD8_NAIVE	3.89297e-08	0.717314	1.50165e-08	0.276632	0.00605372
rs2887399	14	95714358	ENSG00000258825.1	CD8_NAIVE	0.921369	0.00847582	0.0694346	0.000637916	8.23747e-05
rs2887399	14	95714358	ENSG00000258805.1	CD8_NAIVE	0.868191	0.0051723	0.125829	0.000749057	5.78527e-05
rs2887399	14	95714358	ENSG00000213231.8	CD8_NAIVE	4.38253e-08	0.772117	1.25824e-08	0.221614	0.00626909
rs2887399	14	95714358	ENSG00000176438.8	CD8_NAIVE	4.01256e-08	0.73935	1.38456e-08	0.255061	0.00558896
rs2887399	14	95714358	ENSG00000271358.1	CD8_NAIVE	4.20362e-08	0.774555	1.18557e-08	0.218381	0.00706444
rs2887399	14	95714358	ENSG00000258615.1	CD8_NAIVE	4.14736e-08	0.764188	1.23859e-08	0.228145	0.00766742
rs2887399	14	95714358	ENSG00000258933.1	CD8_NAIVE	4.42832e-08	0.815957	9.55393e-09	0.175959	0.00808394
rs2887399	14	95714358	ENSG00000235706.3	CD8_NAIVE	4.24853e-08	0.782829	1.08547e-08	0.199835	0.0173359
rs2887399	14	95714358	ENSG00000165959.7	CD8_NAIVE	4.07376e-08	0.750627	1.30826e-08	0.240975	0.00839777
rs2887399	14	95714358	ENSG00000168398.5	CD8_NAIVE	4.17382e-08	0.769063	1.21806e-08	0.224373	0.00656335
rs2887399	14	95714358	ENSG00000258793.1	CD8_NAIVE	4.25268e-08	0.783595	1.13839e-08	0.209691	0.00671403
rs2887399	14	95714358	ENSG00000258390.1	CD8_NAIVE	4.17089e-08	0.768524	1.2179e-08	0.224338	0.00713745
rs2887399	14	95714358	ENSG00000229645.4	CD8_NAIVE	3.87167e-08	0.713389	1.50702e-08	0.277593	0.00901798
rs2887399	14	95714358	ENSG00000258572.1	CD8_NAIVE	4.22533e-08	0.778556	1.15866e-08	0.213413	0.00803089
rs2887399	14	95714358	ENSG00000100721.6	CD8_NAIVE	4.08141e-08	0.752036	1.31026e-08	0.241362	0.00660251
rs2887399	14	95714358	ENSG00000240051.1	CD8_NAIVE	4.44256e-08	0.818581	9.4753e-09	0.174522	0.00689656
rs2887399	14	95714358	ENSG00000258630.1	CD8_NAIVE	4.17706e-08	0.769661	1.20657e-08	0.22224	0.00809919
rs2887399	14	95714358	ENSG00000100749.3	CD8_NAIVE	0.894636	0.0100315	0.0941793	0.00105505	9.79482e-05
rs2887399	14	95714358	ENSG00000100697.10	CD8_NAIVE	4.27521e-08	0.787747	1.10698e-08	0.203887	0.00836631
rs2887399	14	95714358	ENSG00000250366.2	CD8_NAIVE	4.14374e-08	0.763522	1.20068e-08	0.221081	0.0153967
rs2887399	14	95714358	ENSG00000259084.2	CD8_NAIVE	4.17429e-08	0.76915	1.21774e-08	0.224313	0.00653681
rs2887399	14	95714358	ENSG00000247092.2	CD8_NAIVE	4.24722e-08	0.782588	1.13639e-08	0.209309	0.00810331
rs2887399	14	95714358	ENSG00000170099.5	CD8_NAIVE	0.960905	0.00126642	0.0377631	4.9613e-05	1.5646e-05
rs2887399	14	95714358	ENSG00000257275.2	CD8_NAIVE	4.24821e-08	0.782699	1.12778e-08	0.207688	0.00961332
rs2887399	14	95714358	ENSG00000197249.8	CD8_NAIVE	0.949339	0.00227213	0.0482488	0.000115232	2.45315e-05
rs2887399	14	95714358	ENSG00000258393.1	CD8_NAIVE	0.976898	0.00140577	0.0216499	3.10019e-05	1.52623e-05
rs2887399	14	95714358	ENSG00000258729.1	CD8_NAIVE	4.34385e-08	0.800365	1.03927e-08	0.191405	0.00823011
rs2887399	14	95714358	ENSG00000264607.1	CD8_NAIVE	4.38541e-08	0.798671	1.06857e-08	0.19454	0.00678882
rs2887399	14	95714358	ENSG00000259110.1	CD8_NAIVE	0.986864	0.00104131	0.0120716	1.26361e-05	1.01495e-05
rs2887399	14	95714358	ENSG00000140057.4	CD8_NAIVE	4.42797e-08	0.815893	9.6394e-09	0.177549	0.006558
rs2887399	14	95714358	ENSG00000100744.10	CD8_NAIVE	4.33191e-08	0.798194	1.05931e-08	0.195121	0.00668512
rs2887399	14	95714358	ENSG00000090060.13	CD8_NAIVE	4.5118e-08	0.831339	8.59674e-09	0.158299	0.0103618
rs2887399	14	95714358	ENSG00000100739.6	CD8_NAIVE	4.26087e-08	0.785103	1.1291e-08	0.207977	0.00692016
rs2887399	14	95714358	ENSG00000066739.7	CD8_NAIVE	4.61998e-08	0.813981	1.0185e-08	0.17938	0.00663939
rs2887399	14	95714358	ENSG00000252481.1	CD8_NAIVE	4.26777e-08	0.786375	1.12112e-08	0.206505	0.00712009
rs2887399	14	95714358	ENSG00000133937.3	CD8_NAIVE	4.65052e-08	0.8569	7.1913e-09	0.132399	0.0107004
rs2887399	14	95714358	ENSG00000260806.1	CD8_NAIVE	4.4863e-08	0.826642	8.73974e-09	0.160913	0.0124453
rs2887399	14	95714358	ENSG00000225163.3	CD8_NAIVE	0.934281	0.00847485	0.0566564	0.000513183	7.46146e-05
rs2887399	14	95714358	ENSG00000238776.1	CD8_NAIVE	4.26213e-08	0.785335	1.11397e-08	0.205164	0.00950035
rs2887399	14	95714358	ENSG00000240914.1	CD8_NAIVE	4.67032e-08	0.849608	7.88119e-09	0.143301	0.00709095
rs2887399	14	95714358	ENSG00000259059.1	CD8_NAIVE	4.43366e-08	0.816942	9.51566e-09	0.175257	0.00780079
rs2887399	14	95714358	ENSG00000239269.1	CD8_NAIVE	5.51651e-08	0.86318	8.28131e-09	0.129506	0.00731366
rs2887399	14	95714358	ENSG00000258979.1	CD8_NAIVE	0.207712	0.679468	0.0251803	0.0823167	0.00532361
rs2887399	14	95714358	ENSG00000140093.5	CD8_NAIVE	0.979555	0.000936279	0.0194814	1.85354e-05	8.53121e-06
rs2887399	14	95714358	ENSG00000259026.1	CD8_NAIVE	0.980463	0.0014121	0.0180865	2.59204e-05	1.28399e-05
rs2887399	14	95714358	ENSG00000187621.10	M2	1.79301e-10	0.00330378	5.40896e-08	0.99665	4.64232e-05
rs2887399	14	95714358	ENSG00000182512.4	M2	1.6658e-10	0.00306939	5.41033e-08	0.996902	2.87191e-05
rs2887399	14	95714358	ENSG00000258572.1	M2	4.87092e-08	0.773253	1.38596e-08	0.219951	0.00679508
rs2887399	14	95714358	ENSG00000259059.1	M2	3.96979e-08	0.73147	1.41786e-08	0.261179	0.00735063
rs2887399	14	95714358	ENSG00000247092.2	M2	4.18346e-08	0.77084	1.19537e-08	0.220167	0.00899309
rs2887399	14	95714358	ENSG00000196136.12	M2	0.826338	0.00457735	0.168092	0.000930498	6.18619e-05
rs2887399	14	95714358	ENSG00000165959.7	M2	4.16329e-08	0.767125	1.21347e-08	0.223499	0.00937668
rs2887399	14	95714358	ENSG00000260806.1	M2	4.50676e-08	0.830412	8.8189e-09	0.162425	0.00716338
rs2887399	14	95714358	ENSG00000140057.4	M2	4.13128e-08	0.761226	1.24243e-08	0.228829	0.00994456
rs2887399	14	95714358	ENSG00000258615.1	M2	4.16966e-08	0.768298	1.22083e-08	0.224881	0.00682074
rs2887399	14	95714358	ENSG00000256357.1	M2	0.943684	0.00274665	0.0533881	0.000155125	2.64759e-05
rs2887399	14	95714358	ENSG00000258793.1	M2	4.15758e-08	0.766045	1.22523e-08	0.225668	0.00828648
rs2887399	14	95714358	ENSG00000197249.8	M2	0.95675	0.00227234	0.0408596	9.68347e-05	2.09138e-05
rs2887399	14	95714358	ENSG00000258927.1	M2	3.94945e-08	0.727722	1.43684e-08	0.264675	0.00760331
rs2887399	14	95714358	ENSG00000100697.10	M2	4.37788e-08	0.806665	1.00988e-08	0.186006	0.00732917
rs2887399	14	95714358	ENSG00000229645.4	M2	4.14408e-08	0.763585	1.24534e-08	0.229394	0.00702077
rs2887399	14	95714358	ENSG00000258729.1	M2	4.14176e-08	0.763157	1.24644e-08	0.229596	0.00724673
rs2887399	14	95714358	ENSG00000240051.1	M2	5.09037e-08	0.804465	1.1946e-08	0.188722	0.00681308
rs2887399	14	95714358	ENSG00000239269.1	M2	5.37734e-08	0.841404	9.67531e-09	0.151319	0.00727695
rs2887399	14	95714358	ENSG00000252481.1	M2	4.16968e-08	0.768301	1.20557e-08	0.222041	0.0096579
rs2887399	14	95714358	ENSG00000250366.2	M2	4.18518e-08	0.771157	1.2076e-08	0.222447	0.00639595
rs2887399	14	95714358	ENSG00000258788.3	M2	4.18873e-08	0.77174	1.20172e-08	0.221338	0.00692266
rs2887399	14	95714358	ENSG00000140093.5	M2	0.973452	0.000947848	0.0255646	2.47874e-05	1.04753e-05
rs2887399	14	95714358	ENSG00000213231.8	M2	4.14986e-08	0.764649	1.23607e-08	0.22768	0.00767107
rs2887399	14	95714358	ENSG00000270038.1	M2	4.06335e-08	0.743519	1.36821e-08	0.250296	0.00618533
rs2887399	14	95714358	ENSG00000100721.6	M2	4.23617e-08	0.780553	1.13036e-08	0.208167	0.0112807
rs2887399	14	95714358	ENSG00000258702.1	M2	4.56683e-08	0.841479	8.22893e-09	0.151556	0.00696458
rs2887399	14	95714358	ENSG00000258597.1	M2	0.960482	0.00197642	0.0374448	7.68543e-05	1.97443e-05
rs2887399	14	95714358	ENSG00000238776.1	M2	4.31959e-08	0.795924	1.07462e-08	0.197947	0.00612888
rs2887399	14	95714358	ENSG00000222276.1	M2	4.38007e-08	0.807067	1.00915e-08	0.185874	0.00705845
rs2887399	14	95714358	ENSG00000100744.10	M2	4.40345e-08	0.811376	9.63804e-09	0.177478	0.0111457
rs2887399	14	95714358	ENSG00000186910.3	M2	0.935566	0.00297367	0.0612366	0.000194341	2.97545e-05
rs2887399	14	95714358	ENSG00000258825.1	M2	0.918305	0.00858741	0.0723438	0.000675629	8.84241e-05
rs2887399	14	95714358	ENSG00000100665.7	M2	0.897432	0.00412592	0.0979472	0.000449858	4.51517e-05
rs2887399	14	95714358	ENSG00000264607.1	M2	4.27949e-08	0.788535	1.11094e-08	0.204632	0.00683294
rs2887399	14	95714358	ENSG00000176438.8	M2	4.16591e-08	0.767607	1.22506e-08	0.225662	0.00673146
rs2887399	14	95714358	ENSG00000258390.1	M2	4.21484e-08	0.776622	1.17119e-08	0.215726	0.00765232
rs2887399	14	95714358	ENSG00000258805.1	M2	0.87261	0.00539382	0.121194	0.000748597	5.33379e-05
rs2887399	14	95714358	ENSG00000257275.2	M2	4.28239e-08	0.77838	1.17909e-08	0.214241	0.00737893
rs2887399	14	95714358	ENSG00000240914.1	M2	4.65422e-08	0.857581	7.28532e-09	0.134156	0.00826289
rs2887399	14	95714358	ENSG00000235706.3	M2	4.27067e-08	0.786476	1.12386e-08	0.206902	0.0066223
rs2887399	14	95714358	ENSG00000227051.4	M2	4.18739e-08	0.771564	1.19111e-08	0.219382	0.00905353
rs2887399	14	95714358	ENSG00000170054.10	M2	0.933826	0.00328129	0.0626421	0.000219802	3.102e-05
rs2887399	14	95714358	ENSG00000066739.7	M2	4.48263e-08	0.825965	9.04678e-09	0.166621	0.0074139
rs2887399	14	95714358	ENSG00000090060.13	M2	4.54938e-08	0.838265	8.20689e-09	0.151113	0.0106221
rs2887399	14	95714358	ENSG00000165953.5	M2	0.915516	0.00379191	0.0803209	0.000332282	3.93571e-05
rs2887399	14	95714358	ENSG00000100749.3	M2	0.908688	0.0100893	0.0802448	0.000890084	8.81407e-05
rs2887399	14	95714358	ENSG00000225163.3	M2	0.929714	0.00842419	0.0612333	0.000554092	7.4597e-05
rs2887399	14	95714358	ENSG00000258572.1	MONOCYTES	3.09594e-08	0.570455	2.30268e-08	0.424237	0.0053077
rs2887399	14	95714358	ENSG00000182512.4	MONOCYTES	2.68804e-09	0.0495296	5.15573e-08	0.949985	0.000485801
rs2887399	14	95714358	ENSG00000187621.10	MONOCYTES	1.7667e-08	0.321391	3.71493e-08	0.675779	0.00282935
rs2887399	14	95714358	ENSG00000258390.1	MONOCYTES	4.30098e-08	0.792494	1.08751e-08	0.200311	0.00719552
rs2887399	14	95714358	ENSG00000250366.2	MONOCYTES	4.28525e-08	0.789596	1.10297e-08	0.20316	0.00724419
rs2887399	14	95714358	ENSG00000170054.10	MONOCYTES	0.935811	0.0033739	0.0605653	0.000218044	3.13851e-05
rs2887399	14	95714358	ENSG00000140093.5	MONOCYTES	0.979607	0.000947651	0.0194178	1.86987e-05	8.56753e-06
rs2887399	14	95714358	ENSG00000258927.1	MONOCYTES	4.19061e-08	0.772159	1.20017e-08	0.221075	0.00676612
rs2887399	14	95714358	ENSG00000259140.2	MONOCYTES	0.872135	0.00587173	0.121123	0.000814919	5.54771e-05
rs2887399	14	95714358	ENSG00000213231.8	MONOCYTES	4.25172e-08	0.783417	1.1395e-08	0.209896	0.00668623
rs2887399	14	95714358	ENSG00000258805.1	MONOCYTES	0.876172	0.0053983	0.117652	0.000724351	5.29833e-05
rs2887399	14	95714358	ENSG00000258597.1	MONOCYTES	0.963068	0.00197591	0.0348673	7.13593e-05	1.77394e-05
rs2887399	14	95714358	ENSG00000100697.10	MONOCYTES	4.27595e-08	0.787883	1.0958e-08	0.201809	0.0103081
rs2887399	14	95714358	ENSG00000090060.13	MONOCYTES	4.58589e-08	0.844992	7.88508e-09	0.145192	0.00981632
rs2887399	14	95714358	ENSG00000186910.3	MONOCYTES	0.942097	0.00293927	0.0547661	0.000170599	2.66719e-05
rs2887399	14	95714358	ENSG00000258615.1	MONOCYTES	4.29824e-08	0.791642	1.0939e-08	0.201402	0.00695612
rs2887399	14	95714358	ENSG00000133937.3	MONOCYTES	4.70127e-08	0.866252	6.87633e-09	0.126631	0.00711635
rs2887399	14	95714358	ENSG00000258630.1	MONOCYTES	4.31179e-08	0.794487	1.07687e-08	0.198352	0.00716161
rs2887399	14	95714358	ENSG00000256357.1	MONOCYTES	0.946192	0.00274584	0.0508889	0.000147423	2.55581e-05
rs2887399	14	95714358	ENSG00000235706.3	MONOCYTES	4.30001e-08	0.792315	1.09052e-08	0.20087	0.00681465
rs2887399	14	95714358	ENSG00000188488.9	MONOCYTES	0.915927	0.00420164	0.0794666	0.000364134	4.03487e-05
rs2887399	14	95714358	ENSG00000258702.1	MONOCYTES	4.70187e-08	0.866362	6.88974e-09	0.126882	0.00675553
rs2887399	14	95714358	ENSG00000066739.7	MONOCYTES	4.4042e-08	0.808377	1.00835e-08	0.185013	0.0066098
rs2887399	14	95714358	ENSG00000247092.2	MONOCYTES	4.2726e-08	0.787265	1.11957e-08	0.206225	0.0065096
rs2887399	14	95714358	ENSG00000165959.7	MONOCYTES	3.98274e-08	0.733856	1.38713e-08	0.255485	0.0106591
rs2887399	14	95714358	ENSG00000225163.3	MONOCYTES	0.933559	0.00843211	0.0574163	0.000517852	7.45111e-05
rs2887399	14	95714358	ENSG00000239269.1	MONOCYTES	5.49072e-08	0.859146	8.17295e-09	0.127753	0.0131014
rs2887399	14	95714358	ENSG00000252481.1	MONOCYTES	4.3228e-08	0.796516	1.05871e-08	0.194993	0.00849165
rs2887399	14	95714358	ENSG00000227051.4	MONOCYTES	4.26192e-08	0.785298	1.12659e-08	0.207512	0.0071898
rs2887399	14	95714358	ENSG00000100744.10	MONOCYTES	4.37036e-08	0.805278	9.99145e-09	0.183994	0.0107279
rs2887399	14	95714358	ENSG00000257275.2	MONOCYTES	4.30167e-08	0.789556	1.11068e-08	0.203795	0.00664895
rs2887399	14	95714358	ENSG00000270038.1	MONOCYTES	4.26386e-08	0.776534	1.19156e-08	0.216942	0.00652432
rs2887399	14	95714358	ENSG00000100721.6	MONOCYTES	4.28892e-08	0.790272	1.08044e-08	0.198974	0.0107535
rs2887399	14	95714358	ENSG00000240914.1	MONOCYTES	4.6316e-08	0.853414	7.40793e-09	0.136396	0.0101896
rs2887399	14	95714358	ENSG00000229645.4	MONOCYTES	4.26269e-08	0.785079	1.13225e-08	0.208467	0.00645437
rs2887399	14	95714358	ENSG00000222276.1	MONOCYTES	4.40688e-08	0.812007	9.831e-09	0.181076	0.00691747
rs2887399	14	95714358	ENSG00000264607.1	MONOCYTES	4.26823e-08	0.7861	1.1262e-08	0.207351	0.00654915
rs2887399	14	95714358	ENSG00000176438.8	MONOCYTES	4.27517e-08	0.787738	1.11071e-08	0.204581	0.00768058
rs2887399	14	95714358	ENSG00000197249.8	MONOCYTES	0.954542	0.00226597	0.0430668	0.000102008	2.27577e-05
rs2887399	14	95714358	ENSG00000100749.3	MONOCYTES	0.903027	0.00988936	0.0860454	0.00094134	9.73676e-05
rs2887399	14	95714358	ENSG00000238776.1	MONOCYTES	4.36081e-08	0.803519	1.02813e-08	0.189372	0.00710913
rs2887399	14	95714358	ENSG00000140057.4	MONOCYTES	1.81205e-07	0.814203	3.98436e-08	0.17896	0.00683663
rs2887399	14	95714358	ENSG00000258729.1	MONOCYTES	4.38284e-08	0.807223	1.01026e-08	0.185999	0.00677742
rs2887399	14	95714358	ENSG00000260806.1	MONOCYTES	4.46149e-08	0.82207	9.28271e-09	0.170973	0.0069571
rs2887399	14	95714358	ENSG00000258825.1	MONOCYTES	0.923638	0.00860301	0.0670435	0.000623543	9.18209e-05
rs2887399	14	95714358	ENSG00000187621.10	NK	2.5826e-10	0.00475868	5.40107e-08	0.995196	4.57502e-05
rs2887399	14	95714358	ENSG00000182512.4	NK	4.52913e-08	0.672748	2.16678e-08	0.321795	0.00545687
rs2887399	14	95714358	ENSG00000176438.8	NK	4.0822e-08	0.752182	1.30858e-08	0.24105	0.00676842
rs2887399	14	95714358	ENSG00000258927.1	NK	4.0158e-08	0.739948	1.37867e-08	0.253972	0.00608024
rs2887399	14	95714358	ENSG00000247092.2	NK	4.23302e-08	0.779973	1.16045e-08	0.213761	0.00626586
rs2887399	14	95714358	ENSG00000250366.2	NK	4.21815e-08	0.777233	1.1652e-08	0.214617	0.00814976
rs2887399	14	95714358	ENSG00000100697.10	NK	4.28377e-08	0.789324	1.10627e-08	0.203772	0.00690444
rs2887399	14	95714358	ENSG00000270038.1	NK	4.12966e-08	0.760928	1.24908e-08	0.230065	0.00900771
rs2887399	14	95714358	ENSG00000066739.7	NK	4.34734e-08	0.801036	1.0448e-08	0.192449	0.0065143
rs2887399	14	95714358	ENSG00000168398.5	NK	4.17747e-08	0.769736	1.19323e-08	0.219758	0.0105062
rs2887399	14	95714358	ENSG00000258805.1	NK	0.887951	0.00532206	0.106042	0.000635079	4.96936e-05
rs2887399	14	95714358	ENSG00000165959.7	NK	4.23687e-08	0.780682	1.14771e-08	0.211397	0.00792031
rs2887399	14	95714358	ENSG00000257275.2	NK	4.21717e-08	0.777052	1.15317e-08	0.212376	0.0105719
rs2887399	14	95714358	ENSG00000258788.3	NK	4.25204e-08	0.783477	1.11963e-08	0.206199	0.0103236
rs2887399	14	95714358	ENSG00000256357.1	NK	0.943794	0.0027493	0.0532756	0.000154928	2.65111e-05
rs2887399	14	95714358	ENSG00000222276.1	NK	4.43185e-08	0.816608	9.57479e-09	0.176354	0.00703856
rs2887399	14	95714358	ENSG00000258729.1	NK	4.36441e-08	0.804182	1.02778e-08	0.189313	0.00650465
rs2887399	14	95714358	ENSG00000235706.3	NK	4.27634e-08	0.787954	1.11154e-08	0.204738	0.00730753
rs2887399	14	95714358	ENSG00000239269.1	NK	5.46134e-08	0.854549	8.84783e-09	0.138373	0.00707822
rs2887399	14	95714358	ENSG00000264607.1	NK	4.35238e-08	0.801613	1.04196e-08	0.19184	0.00654676
rs2887399	14	95714358	ENSG00000258933.1	NK	4.49274e-08	0.827828	8.82858e-09	0.162579	0.00959293
rs2887399	14	95714358	ENSG00000100721.6	NK	4.22448e-08	0.778398	1.13968e-08	0.209879	0.0117228
rs2887399	14	95714358	ENSG00000229645.4	NK	4.25112e-08	0.783307	1.13598e-08	0.20924	0.00745363
rs2887399	14	95714358	ENSG00000213231.8	NK	4.26747e-08	0.786292	1.11483e-08	0.205326	0.00838248
rs2887399	14	95714358	ENSG00000170099.5	NK	0.969865	0.00126584	0.0288185	3.7484e-05	1.29125e-05
rs2887399	14	95714358	ENSG00000258793.1	NK	4.29594e-08	0.791566	1.08063e-08	0.199022	0.00941221
rs2887399	14	95714358	ENSG00000260806.1	NK	4.46277e-08	0.822306	9.18733e-09	0.1692	0.00849438
rs2887399	14	95714358	ENSG00000090060.13	NK	4.52441e-08	0.833663	8.60681e-09	0.15851	0.00782679
rs2887399	14	95714358	ENSG00000238776.1	NK	4.34906e-08	0.801354	9.79134e-09	0.18023	0.0184156
rs2887399	14	95714358	ENSG00000100744.10	NK	4.48778e-08	0.826913	9.0003e-09	0.165765	0.00732106
rs2887399	14	95714358	ENSG00000259026.1	NK	0.981009	0.00141472	0.0175385	2.5164e-05	1.28463e-05
rs2887399	14	95714358	ENSG00000258393.1	NK	0.979746	0.00139979	0.0188146	2.67535e-05	1.27602e-05
rs2887399	14	95714358	ENSG00000258390.1	NK	4.26355e-08	0.785598	1.12685e-08	0.207564	0.00683821
rs2887399	14	95714358	ENSG00000197249.8	NK	0.953491	0.0022499	0.0441325	0.000103907	2.29938e-05
rs2887399	14	95714358	ENSG00000258979.1	NK	0.207065	0.677339	0.0257517	0.0841808	0.00566331
rs2887399	14	95714358	ENSG00000240914.1	NK	4.63252e-08	0.853584	7.51365e-09	0.138365	0.0080503
rs2887399	14	95714358	ENSG00000258866.1	NK	4.39221e-08	0.809304	9.92585e-09	0.182814	0.00788146
rs2887399	14	95714358	ENSG00000186910.3	NK	0.925141	0.00294809	0.0716506	0.000228005	3.1913e-05
rs2887399	14	95714358	ENSG00000100739.6	NK	4.26831e-08	0.786475	1.1045e-08	0.203412	0.0101124
rs2887399	14	95714358	ENSG00000100749.3	NK	0.904075	0.00893269	0.0860604	0.000849492	8.25491e-05
rs2887399	14	95714358	ENSG00000227051.4	NK	4.28593e-08	0.789722	1.10494e-08	0.203527	0.006751
rs2887399	14	95714358	ENSG00000140057.4	NK	4.42227e-08	0.814844	9.5341e-09	0.175579	0.00957765
rs2887399	14	95714358	ENSG00000258572.1	NK	4.33226e-08	0.798258	1.05837e-08	0.194945	0.00679672
rs2887399	14	95714358	ENSG00000252481.1	NK	4.26103e-08	0.785133	1.13287e-08	0.208679	0.00618772
rs2887399	14	95714358	ENSG00000225163.3	NK	0.930353	0.00851667	0.0604958	0.000552976	8.16071e-05
rs2887399	14	95714358	ENSG00000240051.1	NK	4.52168e-08	0.83316	8.65314e-09	0.159367	0.00747262
rs2887399	14	95714358	ENSG00000258825.1	NK	0.932262	0.00870324	0.0584147	0.000544583	7.53809e-05
rs2887399	14	95714358	ENSG00000258702.1	NK	4.68789e-08	0.863787	6.90238e-09	0.127091	0.00912192
rs2887399	14	95714358	ENSG00000133937.3	NK	4.62426e-08	0.852062	7.43636e-09	0.136911	0.0110262
rs2887399	14	95714358	ENSG00000227051.4	TFH	5.28729e-09	0.097423	4.89412e-08	0.901778	0.000798544
rs2887399	14	95714358	ENSG00000182512.4	TFH	6.62013e-09	0.121982	4.7595e-08	0.876971	0.00104733
rs2887399	14	95714358	ENSG00000187621.10	TFH	3.57752e-08	0.65919	1.81997e-08	0.335291	0.00551892
rs2887399	14	95714358	ENSG00000270038.1	TFH	2.13346e-08	0.393109	3.2751e-08	0.603432	0.00345812
rs2887399	14	95714358	ENSG00000229645.4	TFH	4.25675e-08	0.784344	1.13958e-08	0.209921	0.00573419
rs2887399	14	95714358	ENSG00000239269.1	TFH	5.54728e-08	0.867988	7.99123e-09	0.124969	0.00704323
rs2887399	14	95714358	ENSG00000176438.8	TFH	4.10401e-08	0.756201	1.28113e-08	0.235981	0.0078175
rs2887399	14	95714358	ENSG00000258927.1	TFH	4.02445e-08	0.741542	1.36936e-08	0.252254	0.00620429
rs2887399	14	95714358	ENSG00000168398.5	TFH	4.28948e-08	0.780609	1.17036e-08	0.212921	0.00647031
rs2887399	14	95714358	ENSG00000100744.10	TFH	4.34759e-08	0.801083	1.0442e-08	0.192338	0.00657891
rs2887399	14	95714358	ENSG00000240914.1	TFH	4.61528e-08	0.850407	7.73386e-09	0.142432	0.00716136
rs2887399	14	95714358	ENSG00000250366.2	TFH	4.28961e-08	0.790399	1.1013e-08	0.202856	0.00674494
rs2887399	14	95714358	ENSG00000258630.1	TFH	4.28136e-08	0.78885	1.11066e-08	0.204577	0.00657282
rs2887399	14	95714358	ENSG00000100749.3	TFH	0.870758	0.00989394	0.117874	0.00133798	0.000135846
rs2887399	14	95714358	ENSG00000238776.1	TFH	4.32088e-08	0.796161	1.06994e-08	0.197079	0.00676026
rs2887399	14	95714358	ENSG00000258729.1	TFH	4.32788e-08	0.797452	1.04528e-08	0.192502	0.0100462
rs2887399	14	95714358	ENSG00000213231.8	TFH	4.20718e-08	0.77521	1.17042e-08	0.215568	0.0092216
rs2887399	14	95714358	ENSG00000258390.1	TFH	4.27921e-08	0.788484	1.11259e-08	0.204938	0.00657794
rs2887399	14	95714358	ENSG00000258805.1	TFH	0.878853	0.00541759	0.114968	0.000708182	5.28351e-05
rs2887399	14	95714358	ENSG00000235706.3	TFH	4.20206e-08	0.774267	1.17422e-08	0.216267	0.00946619
rs2887399	14	95714358	ENSG00000252481.1	TFH	4.25193e-08	0.783456	1.13414e-08	0.208899	0.00764528
rs2887399	14	95714358	ENSG00000247092.2	TFH	4.2221e-08	0.77796	1.17002e-08	0.215522	0.00651846
rs2887399	14	95714358	ENSG00000165959.7	TFH	4.21722e-08	0.77706	1.17513e-08	0.216464	0.00647578
rs2887399	14	95714358	ENSG00000100739.6	TFH	4.31047e-08	0.794242	1.08062e-08	0.199046	0.00671169
rs2887399	14	95714358	ENSG00000258933.1	TFH	4.48367e-08	0.826156	9.04992e-09	0.166681	0.00716247
rs2887399	14	95714358	ENSG00000140093.5	TFH	0.976813	0.000929288	0.0222269	2.10484e-05	9.71531e-06
rs2887399	14	95714358	ENSG00000258979.1	TFH	0.209979	0.686871	0.0228165	0.0745787	0.00575575
rs2887399	14	95714358	ENSG00000133937.3	TFH	4.66014e-08	0.858672	7.26662e-09	0.133819	0.00750875
rs2887399	14	95714358	ENSG00000259084.2	TFH	4.22658e-08	0.778785	1.16566e-08	0.214718	0.00649699
rs2887399	14	95714358	ENSG00000090060.13	TFH	4.55862e-08	0.839966	8.29979e-09	0.152859	0.00717419
rs2887399	14	95714358	ENSG00000258572.1	TFH	4.23863e-08	0.781005	1.1546e-08	0.212682	0.00631228
rs2887399	14	95714358	ENSG00000240051.1	TFH	4.58004e-08	0.833487	8.76397e-09	0.159418	0.00709523
rs2887399	14	95714358	ENSG00000258825.1	TFH	0.926544	0.00849307	0.0642939	0.000588539	8.03394e-05
rs2887399	14	95714358	ENSG00000100721.6	TFH	4.40207e-08	0.798568	1.07439e-08	0.194836	0.00659673
rs2887399	14	95714358	ENSG00000170099.5	TFH	0.970199	0.00128357	0.0284668	3.75295e-05	1.32014e-05
rs2887399	14	95714358	ENSG00000222276.1	TFH	4.45591e-08	0.821042	9.30225e-09	0.171326	0.00763176
rs2887399	14	95714358	ENSG00000257275.2	TFH	4.31282e-08	0.794677	1.08047e-08	0.199023	0.00629966
rs2887399	14	95714358	ENSG00000264607.1	TFH	4.27334e-08	0.787402	1.10707e-08	0.2039	0.00869818
rs2887399	14	95714358	ENSG00000260806.1	TFH	4.58163e-08	0.832771	8.81752e-09	0.1602	0.00702905
rs2887399	14	95714358	ENSG00000066739.7	TFH	4.44943e-08	0.819847	9.37237e-09	0.172619	0.00753352
rs2887399	14	95714358	ENSG00000225163.3	TFH	0.931332	0.00827025	0.0597949	0.000530252	7.28449e-05
rs2887399	14	95714358	ENSG00000140057.4	TFH	4.35039e-08	0.801598	1.00948e-08	0.18588	0.0125218
rs2887399	14	95714358	ENSG00000258702.1	TFH	4.70512e-08	0.856249	7.51213e-09	0.136636	0.00711461
rs2887399	14	95714358	ENSG00000258393.1	TFH	0.980878	0.00135242	0.0177325	2.43196e-05	1.29729e-05
rs2887399	14	95714358	ENSG00000258793.1	TFH	4.33706e-08	0.799142	1.05404e-08	0.194149	0.00670929
rs2887399	14	95714358	ENSG00000223299.1	TFH	4.83684e-08	0.880885	6.13148e-09	0.111591	0.00752381
rs2887399	14	95714358	ENSG00000100697.10	TFH	4.30484e-08	0.793206	1.08612e-08	0.200061	0.00673352
rs2887399	14	95714358	ENSG00000259059.1	TFH	4.67781e-08	0.82417	9.61159e-09	0.169279	0.00655129
rs2887399	14	95714358	ENSG00000197249.8	TFH	0.955015	0.00223713	0.0426264	9.96384e-05	2.14209e-05
rs2887399	14	95714358	ENSG00000259026.1	TFH	0.981101	0.00138754	0.0174745	2.4587e-05	1.26681e-05
rs2887399	14	95714358	ENSG00000187621.10	TH1	6.16301e-09	0.115397	4.71839e-08	0.883469	0.00113372
rs2887399	14	95714358	ENSG00000168398.5	TH1	4.1393e-08	0.775049	1.15724e-08	0.2166	0.00835075
rs2887399	14	95714358	ENSG00000247092.2	TH1	4.01112e-08	0.751023	1.29645e-08	0.242678	0.00629853
rs2887399	14	95714358	ENSG00000227051.4	TH1	4.32242e-08	0.699073	1.82807e-08	0.295604	0.00532311
rs2887399	14	95714358	ENSG00000182512.4	TH1	3.59268e-08	0.672699	1.7195e-08	0.321908	0.0053931
rs2887399	14	95714358	ENSG00000165959.7	TH1	4.12022e-08	0.771477	1.18303e-08	0.221441	0.00708161
rs2887399	14	95714358	ENSG00000235706.3	TH1	5.05994e-08	0.777511	1.40714e-08	0.216158	0.00633091
rs2887399	14	95714358	ENSG00000258572.1	TH1	3.97901e-08	0.745036	1.32621e-08	0.248254	0.00671012
rs2887399	14	95714358	ENSG00000165953.5	TH1	0.915676	0.00374524	0.0802119	0.00032769	3.87095e-05
rs2887399	14	95714358	ENSG00000100744.10	TH1	4.22236e-08	0.790601	1.08099e-08	0.202336	0.00706253
rs2887399	14	95714358	ENSG00000258630.1	TH1	4.20548e-08	0.787442	1.09973e-08	0.205849	0.00670975
rs2887399	14	95714358	ENSG00000176438.8	TH1	3.99651e-08	0.748313	1.30603e-08	0.244471	0.00721622
rs2887399	14	95714358	ENSG00000197249.8	TH1	0.954918	0.00227788	0.0426802	0.00010159	2.19811e-05
rs2887399	14	95714358	ENSG00000100739.6	TH1	4.23908e-08	0.793732	1.0658e-08	0.199495	0.0067734
rs2887399	14	95714358	ENSG00000229645.4	TH1	4.1812e-08	0.782896	1.12002e-08	0.20964	0.00746436
rs2887399	14	95714358	ENSG00000258927.1	TH1	4.14833e-08	0.776741	1.15727e-08	0.216624	0.00663537
rs2887399	14	95714358	ENSG00000240051.1	TH1	4.51382e-08	0.83391	8.62291e-09	0.159236	0.00685359
rs2887399	14	95714358	ENSG00000238776.1	TH1	4.95557e-08	0.798964	1.20354e-08	0.19397	0.00706508
rs2887399	14	95714358	ENSG00000258825.1	TH1	0.917916	0.00866979	0.0726441	0.000685279	8.50189e-05
rs2887399	14	95714358	ENSG00000090060.13	TH1	4.37952e-08	0.820029	9.23691e-09	0.172883	0.00708862
rs2887399	14	95714358	ENSG00000240914.1	TH1	4.52929e-08	0.848073	7.61583e-09	0.142506	0.0094213
rs2887399	14	95714358	ENSG00000222276.1	TH1	4.42634e-08	0.818719	9.39911e-09	0.173776	0.00750551
rs2887399	14	95714358	ENSG00000133937.3	TH1	4.4723e-08	0.837325	8.29679e-09	0.155262	0.0074128
rs2887399	14	95714358	ENSG00000239269.1	TH1	5.46708e-08	0.853074	8.92811e-09	0.139236	0.00768998
rs2887399	14	95714358	ENSG00000213231.8	TH1	4.16989e-08	0.780778	1.11935e-08	0.209491	0.00973041
rs2887399	14	95714358	ENSG00000258729.1	TH1	4.31941e-08	0.798072	1.05655e-08	0.195144	0.00678322
rs2887399	14	95714358	ENSG00000258805.1	TH1	0.869088	0.00525959	0.124843	0.000754985	5.47167e-05
rs2887399	14	95714358	ENSG00000264607.1	TH1	4.22e-08	0.790159	1.07469e-08	0.201139	0.00870156
rs2887399	14	95714358	ENSG00000257275.2	TH1	4.15223e-08	0.777471	1.14793e-08	0.214864	0.00766526
rs2887399	14	95714358	ENSG00000100697.10	TH1	5.29565e-08	0.79374	1.33266e-08	0.19968	0.00658009
rs2887399	14	95714358	ENSG00000225163.3	TH1	0.924131	0.00855462	0.0666189	0.000615887	7.99312e-05
rs2887399	14	95714358	ENSG00000258390.1	TH1	4.21591e-08	0.789395	1.09e-08	0.204028	0.00657672
rs2887399	14	95714358	ENSG00000260806.1	TH1	4.70148e-08	0.842365	8.41396e-09	0.150683	0.00695191
rs2887399	14	95714358	ENSG00000066739.7	TH1	4.32528e-08	0.809873	9.68765e-09	0.181305	0.00882162
rs2887399	14	95714358	ENSG00000140057.4	TH1	4.09229e-08	0.766247	1.20262e-08	0.225095	0.00865789
rs2887399	14	95714358	ENSG00000270038.1	TH1	4.21347e-08	0.788937	1.09219e-08	0.204436	0.00662681
rs2887399	14	95714358	ENSG00000258793.1	TH1	4.27852e-08	0.801117	1.02562e-08	0.19197	0.00691312
rs2887399	14	95714358	ENSG00000258702.1	TH1	4.71452e-08	0.844693	8.28562e-09	0.148383	0.00692351
rs2887399	14	95714358	ENSG00000258615.1	TH1	4.23087e-08	0.792196	1.0742e-08	0.201068	0.00673609
rs2887399	14	95714358	ENSG00000273259.1	TH1	0.895189	0.00449751	0.0997675	0.000500793	4.47948e-05
rs2887399	14	95714358	ENSG00000259084.2	TH1	4.20526e-08	0.787401	1.09944e-08	0.205794	0.00680516
rs2887399	14	95714358	ENSG00000258979.1	TH1	0.208941	0.683523	0.0237856	0.0777514	0.00599899
rs2887399	14	95714358	ENSG00000170099.5	TH1	0.972744	0.00127467	0.0259358	3.38665e-05	1.19558e-05
rs2887399	14	95714358	ENSG00000250366.2	TH1	4.18816e-08	0.784199	1.11735e-08	0.209148	0.00665287
rs2887399	14	95714358	ENSG00000252481.1	TH1	4.22545e-08	0.791181	1.07728e-08	0.20164	0.00717941
rs2887399	14	95714358	ENSG00000259026.1	TH1	0.974524	0.00145871	0.0239641	3.56973e-05	1.73297e-05
rs2887399	14	95714358	ENSG00000100721.6	TH1	4.19801e-08	0.786043	1.10827e-08	0.207449	0.00650778
rs2887399	14	95714358	ENSG00000258597.1	TH1	0.964055	0.00194074	0.0339187	6.81038e-05	1.78227e-05
rs2887399	14	95714358	ENSG00000188488.9	TH1	0.910397	0.00405068	0.0851338	0.000378389	4.00926e-05
rs2887399	14	95714358	ENSG00000100749.3	TH1	0.889379	0.010056	0.0993337	0.00112204	0.000109551
rs2887399	14	95714358	ENSG00000258788.3	TH1	4.2286e-08	0.791771	1.07704e-08	0.201601	0.00662838
rs2887399	14	95714358	ENSG00000258393.1	TH1	0.977755	0.00142673	0.0207747	3.01759e-05	1.38316e-05
rs2887399	14	95714358	ENSG00000140093.5	TH1	0.978718	0.000925003	0.020329	1.91256e-05	8.77467e-06
rs2887399	14	95714358	ENSG00000187621.10	TH2	5.20861e-10	0.00959733	5.37447e-08	0.990293	0.000109433
rs2887399	14	95714358	ENSG00000165959.7	TH2	1.58914e-08	0.292814	3.82586e-08	0.704926	0.00226027
rs2887399	14	95714358	ENSG00000182512.4	TH2	8.06987e-09	0.148695	4.60787e-08	0.849019	0.00228649
rs2887399	14	95714358	ENSG00000227051.4	TH2	2.91339e-08	0.536819	2.48565e-08	0.457952	0.00522906
rs2887399	14	95714358	ENSG00000140057.4	TH2	4.45773e-08	0.821302	9.31253e-09	0.171504	0.00719392
rs2887399	14	95714358	ENSG00000100744.10	TH2	4.27759e-08	0.788185	1.11288e-08	0.20499	0.00682505
rs2887399	14	95714358	ENSG00000239269.1	TH2	5.55182e-08	0.868706	7.90068e-09	0.123546	0.00774779
rs2887399	14	95714358	ENSG00000222276.1	TH2	4.3854e-08	0.808049	9.98385e-09	0.183881	0.00807044
rs2887399	14	95714358	ENSG00000223299.1	TH2	4.74887e-08	0.871639	6.611e-09	0.121272	0.00708911
rs2887399	14	95714358	ENSG00000258933.1	TH2	4.2328e-08	0.774524	1.19705e-08	0.218973	0.00650248
rs2887399	14	95714358	ENSG00000090060.13	TH2	4.48188e-08	0.825826	8.98303e-09	0.165433	0.00874061
rs2887399	14	95714358	ENSG00000258702.1	TH2	4.63737e-08	0.854478	7.50201e-09	0.138158	0.00736468
rs2887399	14	95714358	ENSG00000100697.10	TH2	4.23443e-08	0.780232	1.15556e-08	0.212854	0.00691371
rs2887399	14	95714358	ENSG00000258390.1	TH2	3.97184e-08	0.731848	1.42177e-08	0.261911	0.0062409
rs2887399	14	95714358	ENSG00000258927.1	TH2	4.22146e-08	0.777839	1.17068e-08	0.215643	0.00651827
rs2887399	14	95714358	ENSG00000100721.6	TH2	4.19688e-08	0.773313	1.17861e-08	0.217073	0.00961395
rs2887399	14	95714358	ENSG00000176438.8	TH2	4.17318e-08	0.768946	1.1982e-08	0.220675	0.0103783
rs2887399	14	95714358	ENSG00000259059.1	TH2	1.80174e-07	0.809268	4.09151e-08	0.183703	0.00702882
rs2887399	14	95714358	ENSG00000258793.1	TH2	4.26947e-08	0.786688	1.12231e-08	0.206729	0.00658235
rs2887399	14	95714358	ENSG00000229645.4	TH2	4.02624e-08	0.741871	1.3682e-08	0.252042	0.0060869
rs2887399	14	95714358	ENSG00000259084.2	TH2	4.19466e-08	0.772904	1.19714e-08	0.220519	0.00657703
rs2887399	14	95714358	ENSG00000259036.1	TH2	4.20669e-08	0.775115	1.18572e-08	0.218413	0.00647179
rs2887399	14	95714358	ENSG00000133937.3	TH2	4.53845e-08	0.83625	8.50384e-09	0.15662	0.00712994
rs2887399	14	95714358	ENSG00000247092.2	TH2	4.21234e-08	0.776162	1.15789e-08	0.213246	0.0105919
rs2887399	14	95714358	ENSG00000257275.2	TH2	4.16498e-08	0.767434	1.22723e-08	0.226063	0.00650238
rs2887399	14	95714358	ENSG00000264607.1	TH2	4.27323e-08	0.787309	1.12133e-08	0.206535	0.00615624
rs2887399	14	95714358	ENSG00000270038.1	TH2	4.22799e-08	0.779045	1.15806e-08	0.213306	0.00764942
rs2887399	14	95714358	ENSG00000258572.1	TH2	4.21776e-08	0.77716	1.17512e-08	0.216463	0.00637757
rs2887399	14	95714358	ENSG00000197249.8	TH2	0.953466	0.00222775	0.0441815	0.000103009	2.20037e-05
rs2887399	14	95714358	ENSG00000258805.1	TH2	0.868765	0.0053348	0.125077	0.000767501	5.55383e-05
rs2887399	14	95714358	ENSG00000100749.3	TH2	0.893861	0.0101165	0.0948397	0.00107227	0.000110127
rs2887399	14	95714358	ENSG00000250366.2	TH2	4.3066e-08	0.790462	1.10595e-08	0.202928	0.00660989
rs2887399	14	95714358	ENSG00000235706.3	TH2	4.22731e-08	0.77892	1.15511e-08	0.212757	0.0083237
rs2887399	14	95714358	ENSG00000240914.1	TH2	5.42534e-08	0.848916	9.20238e-09	0.14392	0.00716364
rs2887399	14	95714358	ENSG00000170099.5	TH2	0.973262	0.00124412	0.0254498	3.24142e-05	1.18289e-05
rs2887399	14	95714358	ENSG00000225163.3	TH2	0.925552	0.00836249	0.065415	0.000590228	8.05142e-05
rs2887399	14	95714358	ENSG00000168398.5	TH2	4.25451e-08	0.783932	1.13785e-08	0.209594	0.0064733
rs2887399	14	95714358	ENSG00000252481.1	TH2	4.23043e-08	0.779137	1.1641e-08	0.214331	0.00653133
rs2887399	14	95714358	ENSG00000066739.7	TH2	4.42815e-08	0.815927	9.65339e-09	0.17781	0.00626272
rs2887399	14	95714358	ENSG00000260806.1	TH2	4.55027e-08	0.838044	8.4216e-09	0.155035	0.00692119
rs2887399	14	95714358	ENSG00000258979.1	TH2	0.210711	0.689287	0.0219203	0.0716424	0.0064393
rs2887399	14	95714358	ENSG00000240051.1	TH2	4.45748e-08	0.821331	9.31031e-09	0.171479	0.00718989
rs2887399	14	95714358	ENSG00000213231.8	TH2	4.30481e-08	0.793199	1.08581e-08	0.200002	0.00679866
rs2887399	14	95714358	ENSG00000238776.1	TH2	4.37442e-08	0.806026	1.00957e-08	0.185943	0.00803147
rs2887399	14	95714358	ENSG00000258729.1	TH2	4.26668e-08	0.786174	1.1247e-08	0.20717	0.00665601
rs2887399	14	95714358	ENSG00000100739.6	TH2	4.2578e-08	0.784538	1.1312e-08	0.208363	0.007099
rs2887399	14	95714358	ENSG00000258825.1	TH2	0.929768	0.00868676	0.0608989	0.000568196	7.78537e-05
rs2887399	14	95714358	ENSG00000258393.1	TH2	0.976646	0.00141728	0.0218883	3.15994e-05	1.64265e-05
rs2887399	14	95714358	ENSG00000140093.5	TH2	0.976936	0.000939202	0.022094	2.11477e-05	9.29814e-06
rs2887399	14	95714358	ENSG00000259026.1	TH2	0.981505	0.00138911	0.0170694	2.40348e-05	1.23305e-05
rs2887399	14	95714358	ENSG00000182512.4	TH17	4.96161e-11	0.000914222	5.42214e-08	0.999077	8.5056e-06
rs2887399	14	95714358	ENSG00000187621.10	TH17	2.80559e-08	0.516954	2.59945e-08	0.47893	0.00411546
rs2887399	14	95714358	ENSG00000227051.4	TH17	3.66865e-08	0.675982	1.7251e-08	0.317803	0.00621539
rs2887399	14	95714358	ENSG00000165959.7	TH17	3.84981e-08	0.709362	1.54607e-08	0.284819	0.00581875
rs2887399	14	95714358	ENSG00000258390.1	TH17	1.71363e-07	0.771432	4.93376e-08	0.22204	0.0065283
rs2887399	14	95714358	ENSG00000100721.6	TH17	4.15256e-08	0.765076	1.23899e-08	0.228207	0.0067167
rs2887399	14	95714358	ENSG00000133937.3	TH17	4.53822e-08	0.836208	8.50484e-09	0.156638	0.0071538
rs2887399	14	95714358	ENSG00000258630.1	TH17	4.18479e-08	0.771086	1.20511e-08	0.221984	0.00693041
rs2887399	14	95714358	ENSG00000273259.1	TH17	0.894816	0.00457643	0.10005	0.000511233	4.62155e-05
rs2887399	14	95714358	ENSG00000250366.2	TH17	4.208e-08	0.775363	1.18204e-08	0.217733	0.00690389
rs2887399	14	95714358	ENSG00000258933.1	TH17	4.35275e-08	0.802034	1.03756e-08	0.191111	0.00685514
rs2887399	14	95714358	ENSG00000235706.3	TH17	4.21982e-08	0.77754	1.15697e-08	0.213088	0.00937244
rs2887399	14	95714358	ENSG00000238776.1	TH17	4.27175e-08	0.787036	1.11231e-08	0.204853	0.00811067
rs2887399	14	95714358	ENSG00000270038.1	TH17	3.95413e-08	0.728584	1.4393e-08	0.265142	0.00627424
rs2887399	14	95714358	ENSG00000170099.5	TH17	0.970432	0.00127936	0.0282389	3.70989e-05	1.29621e-05
rs2887399	14	95714358	ENSG00000258702.1	TH17	4.61846e-08	0.850993	7.598e-09	0.139909	0.00909805
rs2887399	14	95714358	ENSG00000252481.1	TH17	4.26385e-08	0.785652	1.12444e-08	0.207116	0.00723138
rs2887399	14	95714358	ENSG00000257275.2	TH17	4.22662e-08	0.778793	1.14163e-08	0.210245	0.0109613
rs2887399	14	95714358	ENSG00000229645.4	TH17	4.07545e-08	0.750939	1.31988e-08	0.243141	0.00592005
rs2887399	14	95714358	ENSG00000240051.1	TH17	4.38628e-08	0.808212	1.00348e-08	0.184831	0.00695722
rs2887399	14	95714358	ENSG00000176438.8	TH17	4.20262e-08	0.77437	1.18392e-08	0.218073	0.00755642
rs2887399	14	95714358	ENSG00000258805.1	TH17	0.869984	0.00538459	0.12381	0.000765742	5.56033e-05
rs2887399	14	95714358	ENSG00000258793.1	TH17	4.23098e-08	0.779597	1.15849e-08	0.213393	0.00701021
rs2887399	14	95714358	ENSG00000260806.1	TH17	4.53923e-08	0.836395	8.50055e-09	0.15656	0.00704547
rs2887399	14	95714358	ENSG00000259084.2	TH17	4.2449e-08	0.782162	1.14712e-08	0.211302	0.00653624
rs2887399	14	95714358	ENSG00000222276.1	TH17	4.34994e-08	0.801516	1.04e-08	0.19156	0.00692338
rs2887399	14	95714358	ENSG00000247092.2	TH17	4.22213e-08	0.777966	1.15437e-08	0.212609	0.00942511
rs2887399	14	95714358	ENSG00000100744.10	TH17	4.39029e-08	0.80895	9.97424e-09	0.183711	0.00733896
rs2887399	14	95714358	ENSG00000239269.1	TH17	5.45189e-08	0.853069	8.87738e-09	0.138825	0.00810592
rs2887399	14	95714358	ENSG00000259059.1	TH17	4.36698e-08	0.804655	1.02324e-08	0.188473	0.00687138
rs2887399	14	95714358	ENSG00000213231.8	TH17	4.23954e-08	0.781173	1.1523e-08	0.212256	0.00657077
rs2887399	14	95714358	ENSG00000240914.1	TH17	4.61162e-08	0.849732	7.63511e-09	0.140587	0.0096812
rs2887399	14	95714358	ENSG00000090060.13	TH17	4.49149e-08	0.827598	8.87575e-09	0.163454	0.00894763
rs2887399	14	95714358	ENSG00000066739.7	TH17	4.3775e-08	0.806594	1.01722e-08	0.187372	0.00603428
rs2887399	14	95714358	ENSG00000264607.1	TH17	4.27421e-08	0.787561	1.11743e-08	0.20583	0.00660844
rs2887399	14	95714358	ENSG00000258572.1	TH17	4.1998e-08	0.773851	1.19158e-08	0.219493	0.00665638
rs2887399	14	95714358	ENSG00000225163.3	TH17	0.922272	0.00845253	0.068558	0.000627429	8.9829e-05
rs2887399	14	95714358	ENSG00000100697.10	TH17	4.31396e-08	0.794886	1.07784e-08	0.198536	0.00657751
rs2887399	14	95714358	ENSG00000258927.1	TH17	4.13096e-08	0.761167	1.2051e-08	0.221881	0.0169521
rs2887399	14	95714358	ENSG00000100739.6	TH17	4.23688e-08	0.780683	1.15207e-08	0.212208	0.00710882
rs2887399	14	95714358	ENSG00000258979.1	TH17	0.206863	0.676663	0.025752	0.0841711	0.00655087
rs2887399	14	95714358	ENSG00000258729.1	TH17	4.31885e-08	0.795786	1.06668e-08	0.196467	0.00774654
rs2887399	14	95714358	ENSG00000100749.3	TH17	0.889703	0.0100374	0.099014	0.00111575	0.000129626
rs2887399	14	95714358	ENSG00000140057.4	TH17	4.41283e-08	0.813104	9.45311e-09	0.174054	0.0128426
rs2887399	14	95714358	ENSG00000197249.8	TH17	0.953673	0.00219697	0.0440075	0.000101166	2.13913e-05
rs2887399	14	95714358	ENSG00000140093.5	TH17	0.977284	0.000943132	0.0217423	2.08885e-05	9.39639e-06
rs2887399	14	95714358	ENSG00000168398.5	TH17	4.33933e-08	0.788729	1.12271e-08	0.203995	0.00727527
rs2887399	14	95714358	ENSG00000258825.1	TH17	0.929563	0.00865337	0.0611357	0.000568325	7.9232e-05
rs2887399	14	95714358	ENSG00000259026.1	TH17	0.981651	0.00135856	0.0169546	2.33428e-05	1.21615e-05
rs2887399	14	95714358	ENSG00000258393.1	TH17	0.977334	0.00141023	0.02121	3.04537e-05	1.50975e-05
rs2887399	14	95714358	ENSG00000182512.4	THSTAR	2.1599e-16	3.97982e-09	5.42714e-08	1	4.91728e-11
rs2887399	14	95714358	ENSG00000187621.10	THSTAR	3.13818e-09	0.0578238	5.11037e-08	0.941627	0.000549428
rs2887399	14	95714358	ENSG00000258927.1	THSTAR	3.52951e-08	0.650046	1.8707e-08	0.344481	0.00547363
rs2887399	14	95714358	ENSG00000227051.4	THSTAR	4.08674e-08	0.752949	1.30698e-08	0.240738	0.00631288
rs2887399	14	95714358	ENSG00000235706.3	THSTAR	4.23678e-08	0.780665	1.15305e-08	0.21239	0.00694492
rs2887399	14	95714358	ENSG00000258572.1	THSTAR	4.06108e-08	0.74829	1.32534e-08	0.244129	0.00758083
rs2887399	14	95714358	ENSG00000258702.1	THSTAR	4.7481e-08	0.863758	7.10546e-09	0.12919	0.00705229
rs2887399	14	95714358	ENSG00000176438.8	THSTAR	4.11871e-08	0.758834	1.27516e-08	0.234874	0.00629169
rs2887399	14	95714358	ENSG00000258805.1	THSTAR	0.8815	0.00539125	0.11237	0.000686738	5.18788e-05
rs2887399	14	95714358	ENSG00000168398.5	THSTAR	4.07616e-08	0.751069	1.31618e-08	0.242453	0.00647699
rs2887399	14	95714358	ENSG00000133937.3	THSTAR	4.58847e-08	0.845466	7.99824e-09	0.147302	0.0072313
rs2887399	14	95714358	ENSG00000165959.7	THSTAR	4.11515e-08	0.758254	1.27723e-08	0.235277	0.00646903
rs2887399	14	95714358	ENSG00000222276.1	THSTAR	4.4162e-08	0.813725	9.71656e-09	0.178963	0.0073121
rs2887399	14	95714358	ENSG00000100721.6	THSTAR	4.07504e-08	0.750864	1.31212e-08	0.241696	0.00744006
rs2887399	14	95714358	ENSG00000100749.3	THSTAR	0.90701	0.00990894	0.0820966	0.000896007	8.85383e-05
rs2887399	14	95714358	ENSG00000257275.2	THSTAR	4.11191e-08	0.757657	1.28051e-08	0.235881	0.00646191
rs2887399	14	95714358	ENSG00000229645.4	THSTAR	4.24658e-08	0.782127	1.14839e-08	0.211444	0.00642862
rs2887399	14	95714358	ENSG00000213231.8	THSTAR	4.15473e-08	0.765547	1.23348e-08	0.227208	0.00724495
rs2887399	14	95714358	ENSG00000270038.1	THSTAR	4.0525e-08	0.746709	1.3332e-08	0.245577	0.00771348
rs2887399	14	95714358	ENSG00000238776.1	THSTAR	4.23739e-08	0.780777	1.14795e-08	0.211443	0.00777968
rs2887399	14	95714358	ENSG00000258933.1	THSTAR	4.29489e-08	0.791373	1.09465e-08	0.20163	0.0069977
rs2887399	14	95714358	ENSG00000239269.1	THSTAR	5.41746e-08	0.847683	9.0848e-09	0.142049	0.0102681
rs2887399	14	95714358	ENSG00000240051.1	THSTAR	4.40885e-08	0.812012	9.79861e-09	0.180393	0.00759477
rs2887399	14	95714358	ENSG00000100739.6	THSTAR	4.18118e-08	0.770421	1.20686e-08	0.222302	0.00727763
rs2887399	14	95714358	ENSG00000140057.4	THSTAR	4.36786e-08	0.804818	1.00497e-08	0.185074	0.0101079
rs2887399	14	95714358	ENSG00000259036.1	THSTAR	4.16647e-08	0.76771	1.22371e-08	0.225412	0.00687806
rs2887399	14	95714358	ENSG00000100697.10	THSTAR	4.33295e-08	0.798385	1.05233e-08	0.193823	0.00779186
rs2887399	14	95714358	ENSG00000258729.1	THSTAR	4.28641e-08	0.789809	1.09678e-08	0.202009	0.00818136
rs2887399	14	95714358	ENSG00000252481.1	THSTAR	4.22056e-08	0.777677	1.17277e-08	0.21603	0.00629289
rs2887399	14	95714358	ENSG00000258390.1	THSTAR	4.25806e-08	0.784586	1.13266e-08	0.208635	0.00677883
rs2887399	14	95714358	ENSG00000140093.5	THSTAR	0.966746	0.000936092	0.0322729	3.11154e-05	1.34215e-05
rs2887399	14	95714358	ENSG00000259084.2	THSTAR	4.14662e-08	0.764053	1.24382e-08	0.229117	0.00682958
rs2887399	14	95714358	ENSG00000258825.1	THSTAR	0.926319	0.00866268	0.0643396	0.00060091	7.75948e-05
rs2887399	14	95714358	ENSG00000250366.2	THSTAR	4.24053e-08	0.781357	1.14986e-08	0.211804	0.00683965
rs2887399	14	95714358	ENSG00000240914.1	THSTAR	1.89799e-07	0.852889	3.12343e-08	0.140287	0.00682356
rs2887399	14	95714358	ENSG00000258793.1	THSTAR	4.29861e-08	0.792057	1.09043e-08	0.200851	0.00709213
rs2887399	14	95714358	ENSG00000264607.1	THSTAR	4.36204e-08	0.803745	1.00806e-08	0.185638	0.010617
rs2887399	14	95714358	ENSG00000066739.7	THSTAR	4.42575e-08	0.815484	9.64588e-09	0.177666	0.00685011
rs2887399	14	95714358	ENSG00000260806.1	THSTAR	4.45217e-08	0.820353	9.39743e-09	0.173091	0.00655636
rs2887399	14	95714358	ENSG00000197249.8	THSTAR	0.949136	0.00226764	0.0484563	0.000115528	2.42229e-05
rs2887399	14	95714358	ENSG00000247092.2	THSTAR	4.19522e-08	0.773008	1.19309e-08	0.219764	0.00722797
rs2887399	14	95714358	ENSG00000090060.13	THSTAR	4.55057e-08	0.838476	8.29427e-09	0.15274	0.00878319
rs2887399	14	95714358	ENSG00000225163.3	THSTAR	0.932167	0.00821884	0.0590166	0.000519569	7.75893e-05
rs2887399	14	95714358	ENSG00000170099.5	THSTAR	0.97124	0.00127379	0.0274377	3.58578e-05	1.26899e-05
rs2887399	14	95714358	ENSG00000100744.10	THSTAR	4.40694e-08	0.812018	9.71065e-09	0.178836	0.00914615
rs2887399	14	95714358	ENSG00000259026.1	THSTAR	0.977336	0.00141649	0.0212015	3.05773e-05	1.50849e-05
rs2887399	14	95714358	ENSG00000258393.1	THSTAR	0.980783	0.00137896	0.0178006	2.48976e-05	1.29669e-05
rs2887399	14	95714358	ENSG00000258979.1	THSTAR	0.210674	0.689166	0.0219845	0.0718536	0.00632183
rs2887399	14	95714358	ENSG00000187621.10	TREG_MEM	4.95611e-11	0.000913207	5.4221e-08	0.99907	1.65963e-05
rs2887399	14	95714358	ENSG00000168398.5	TREG_MEM	4.06749e-08	0.749471	1.32613e-08	0.24429	0.00623914
rs2887399	14	95714358	ENSG00000258927.1	TREG_MEM	4.14146e-08	0.763102	1.25126e-08	0.230492	0.00640628
rs2887399	14	95714358	ENSG00000227051.4	TREG_MEM	3.96093e-08	0.729836	1.42943e-08	0.263317	0.00684701
rs2887399	14	95714358	ENSG00000229645.4	TREG_MEM	4.2196e-08	0.7775	1.17449e-08	0.216349	0.00615085
rs2887399	14	95714358	ENSG00000182512.4	TREG_MEM	3.68414e-08	0.678835	1.71123e-08	0.315251	0.0059138
rs2887399	14	95714358	ENSG00000100697.10	TREG_MEM	4.2663e-08	0.786105	1.12449e-08	0.20713	0.00676484
rs2887399	14	95714358	ENSG00000260806.1	TREG_MEM	4.51108e-08	0.831208	8.79857e-09	0.162054	0.00673762
rs2887399	14	95714358	ENSG00000239269.1	TREG_MEM	5.28224e-08	0.826524	1.0588e-08	0.165595	0.00788138
rs2887399	14	95714358	ENSG00000176438.8	TREG_MEM	4.03531e-08	0.743542	1.35801e-08	0.250162	0.00629591
rs2887399	14	95714358	ENSG00000257275.2	TREG_MEM	4.13541e-08	0.761987	1.25803e-08	0.23174	0.00627325
rs2887399	14	95714358	ENSG00000100744.10	TREG_MEM	4.33834e-08	0.788543	1.12462e-08	0.204342	0.00711521
rs2887399	14	95714358	ENSG00000252481.1	TREG_MEM	4.2685e-08	0.78651	1.1119e-08	0.20479	0.00870016
rs2887399	14	95714358	ENSG00000222276.1	TREG_MEM	4.41386e-08	0.813265	9.73472e-09	0.17929	0.00744457
rs2887399	14	95714358	ENSG00000133937.3	TREG_MEM	4.45545e-08	0.820957	9.29763e-09	0.171239	0.00780385
rs2887399	14	95714358	ENSG00000213231.8	TREG_MEM	4.24206e-08	0.781638	1.15014e-08	0.211859	0.00650228
rs2887399	14	95714358	ENSG00000258933.1	TREG_MEM	4.36982e-08	0.805179	1.01498e-08	0.18694	0.00788127
rs2887399	14	95714358	ENSG00000259084.2	TREG_MEM	4.2023e-08	0.774312	1.18697e-08	0.218639	0.00704888
rs2887399	14	95714358	ENSG00000250366.2	TREG_MEM	4.2908e-08	0.790619	1.09622e-08	0.201914	0.00746648
rs2887399	14	95714358	ENSG00000100749.3	TREG_MEM	0.873633	0.00973686	0.115183	0.00128209	0.000165022
rs2887399	14	95714358	ENSG00000100739.6	TREG_MEM	4.21037e-08	0.775798	1.17895e-08	0.217163	0.00703891
rs2887399	14	95714358	ENSG00000264607.1	TREG_MEM	4.33086e-08	0.798	1.05707e-08	0.194702	0.00729793
rs2887399	14	95714358	ENSG00000270038.1	TREG_MEM	4.18889e-08	0.771814	1.19471e-08	0.220046	0.00813974
rs2887399	14	95714358	ENSG00000258572.1	TREG_MEM	4.22623e-08	0.778721	1.16734e-08	0.21503	0.00624889
rs2887399	14	95714358	ENSG00000258729.1	TREG_MEM	5.15253e-08	0.794868	1.28714e-08	0.198497	0.00663474
rs2887399	14	95714358	ENSG00000140093.5	TREG_MEM	0.979681	0.000923597	0.0193683	1.81717e-05	8.78469e-06
rs2887399	14	95714358	ENSG00000258866.1	TREG_MEM	4.28887e-08	0.790264	1.09481e-08	0.201648	0.00808844
rs2887399	14	95714358	ENSG00000258615.1	TREG_MEM	4.16276e-08	0.767025	1.22221e-08	0.225124	0.00785059
rs2887399	14	95714358	ENSG00000258825.1	TREG_MEM	0.912702	0.00848267	0.0779912	0.00072385	0.000100168
rs2887399	14	95714358	ENSG00000238776.1	TREG_MEM	4.39116e-08	0.798826	1.06891e-08	0.194384	0.00678983
rs2887399	14	95714358	ENSG00000235706.3	TREG_MEM	4.13465e-08	0.761846	1.18071e-08	0.217348	0.0208059
rs2887399	14	95714358	ENSG00000258702.1	TREG_MEM	4.65405e-08	0.85755	7.1304e-09	0.131272	0.0111772
rs2887399	14	95714358	ENSG00000140057.4	TREG_MEM	4.41348e-08	0.813224	9.78653e-09	0.18026	0.00651563
rs2887399	14	95714358	ENSG00000247092.2	TREG_MEM	4.24082e-08	0.771755	1.21932e-08	0.22183	0.00641507
rs2887399	14	95714358	ENSG00000090060.13	TREG_MEM	4.53889e-08	0.836326	8.49915e-09	0.156532	0.00714253
rs2887399	14	95714358	ENSG00000165959.7	TREG_MEM	4.18478e-08	0.771083	1.20613e-08	0.222174	0.00674347
rs2887399	14	95714358	ENSG00000240914.1	TREG_MEM	4.6416e-08	0.855257	7.47376e-09	0.13764	0.00710316
rs2887399	14	95714358	ENSG00000258793.1	TREG_MEM	4.30463e-08	0.793168	1.08283e-08	0.199447	0.00738483
rs2887399	14	95714358	ENSG00000197249.8	TREG_MEM	0.954749	0.00227065	0.0428569	0.000101705	2.19668e-05
rs2887399	14	95714358	ENSG00000100721.6	TREG_MEM	4.25201e-08	0.783471	1.14018e-08	0.210023	0.00650623
rs2887399	14	95714358	ENSG00000223299.1	TREG_MEM	4.79969e-08	0.884305	5.87809e-09	0.108224	0.00747036
rs2887399	14	95714358	ENSG00000170099.5	TREG_MEM	0.97011	0.00125372	0.0285869	3.68163e-05	1.27853e-05
rs2887399	14	95714358	ENSG00000258805.1	TREG_MEM	0.871196	0.00535937	0.122636	0.00075388	5.43696e-05
rs2887399	14	95714358	ENSG00000240051.1	TREG_MEM	4.51249e-08	0.831467	8.58458e-09	0.158074	0.0104587
rs2887399	14	95714358	ENSG00000066739.7	TREG_MEM	4.39743e-08	0.810266	9.92249e-09	0.182761	0.00697234
rs2887399	14	95714358	ENSG00000258393.1	TREG_MEM	0.976305	0.00140947	0.0222389	3.196e-05	1.45742e-05
rs2887399	14	95714358	ENSG00000258390.1	TREG_MEM	4.29459e-08	0.791244	1.09674e-08	0.201998	0.00675865
rs2887399	14	95714358	ENSG00000225163.3	TREG_MEM	0.93493	0.00839684	0.0560979	0.000503108	7.22045e-05
rs2887399	14	95714358	ENSG00000258979.1	TREG_MEM	0.210164	0.687409	0.0221375	0.0723281	0.0079614
rs2887399	14	95714358	ENSG00000259026.1	TREG_MEM	0.972737	0.00139877	0.0258114	3.69538e-05	1.62257e-05
rs2887399	14	95714358	ENSG00000182512.4	TREG_NAIVE	4.78277e-15	8.81269e-08	5.42714e-08	1	9.11587e-10
rs2887399	14	95714358	ENSG00000187621.10	TREG_NAIVE	3.80318e-11	0.000700771	5.42329e-08	0.99929	8.72334e-06
rs2887399	14	95714358	ENSG00000227051.4	TREG_NAIVE	4.99927e-10	0.0092116	5.37674e-08	0.990711	7.68654e-05
rs2887399	14	95714358	ENSG00000258927.1	TREG_NAIVE	2.75914e-09	0.0508396	5.14759e-08	0.948484	0.000676477
rs2887399	14	95714358	ENSG00000229645.4	TREG_NAIVE	2.43188e-08	0.448096	2.97577e-08	0.548276	0.0036283
rs2887399	14	95714358	ENSG00000176438.8	TREG_NAIVE	3.23208e-08	0.587473	2.24259e-08	0.40757	0.00495742
rs2887399	14	95714358	ENSG00000213231.8	TREG_NAIVE	4.25452e-08	0.783861	1.13849e-08	0.209693	0.00644563
rs2887399	14	95714358	ENSG00000197249.8	TREG_NAIVE	0.951003	0.00223747	0.0466249	0.000109448	2.48187e-05
rs2887399	14	95714358	ENSG00000252481.1	TREG_NAIVE	4.15945e-08	0.766417	1.23067e-08	0.226694	0.00688892
rs2887399	14	95714358	ENSG00000235706.3	TREG_NAIVE	4.27504e-08	0.787711	1.11652e-08	0.205661	0.00662795
rs2887399	14	95714358	ENSG00000090060.13	TREG_NAIVE	4.45164e-08	0.820255	9.13665e-09	0.168236	0.0115088
rs2887399	14	95714358	ENSG00000258412.1	TREG_NAIVE	4.27897e-08	0.788438	1.11212e-08	0.204851	0.00671063
rs2887399	14	95714358	ENSG00000270038.1	TREG_NAIVE	4.0492e-08	0.746101	1.34516e-08	0.247796	0.00610285
rs2887399	14	95714358	ENSG00000100739.6	TREG_NAIVE	4.24131e-08	0.7815	1.15044e-08	0.211914	0.00658636
rs2887399	14	95714358	ENSG00000258702.1	TREG_NAIVE	4.65087e-08	0.856965	7.3359e-09	0.135091	0.00794341
rs2887399	14	95714358	ENSG00000258572.1	TREG_NAIVE	4.19904e-08	0.77371	1.18722e-08	0.21868	0.00760967
rs2887399	14	95714358	ENSG00000168398.5	TREG_NAIVE	4.23119e-08	0.779634	1.15584e-08	0.212899	0.00746642
rs2887399	14	95714358	ENSG00000258615.1	TREG_NAIVE	4.24624e-08	0.782409	1.14405e-08	0.210733	0.00685851
rs2887399	14	95714358	ENSG00000258825.1	TREG_NAIVE	0.927483	0.00869426	0.0631522	0.000591194	7.96227e-05
rs2887399	14	95714358	ENSG00000238776.1	TREG_NAIVE	4.37255e-08	0.805681	1.00058e-08	0.184266	0.0100532
rs2887399	14	95714358	ENSG00000240914.1	TREG_NAIVE	4.59956e-08	0.84751	7.86711e-09	0.144882	0.00760717
rs2887399	14	95714358	ENSG00000225163.3	TREG_NAIVE	0.933776	0.00849855	0.0571328	0.000519246	7.34314e-05
rs2887399	14	95714358	ENSG00000257275.2	TREG_NAIVE	4.26875e-08	0.786557	1.12121e-08	0.206525	0.0069188
rs2887399	14	95714358	ENSG00000259084.2	TREG_NAIVE	4.209e-08	0.775546	1.15859e-08	0.21337	0.0110835
rs2887399	14	95714358	ENSG00000165959.7	TREG_NAIVE	4.16255e-08	0.766988	1.22663e-08	0.225947	0.00706515
rs2887399	14	95714358	ENSG00000140057.4	TREG_NAIVE	4.32924e-08	0.797701	1.02026e-08	0.187848	0.0144512
rs2887399	14	95714358	ENSG00000258805.1	TREG_NAIVE	0.876109	0.00541513	0.117696	0.000726933	5.31836e-05
rs2887399	14	95714358	ENSG00000258390.1	TREG_NAIVE	4.2439e-08	0.781977	1.13039e-08	0.208185	0.00983738
rs2887399	14	95714358	ENSG00000140093.5	TREG_NAIVE	0.97902	0.000944975	0.0200074	1.92243e-05	8.73164e-06
rs2887399	14	95714358	ENSG00000222276.1	TREG_NAIVE	4.37104e-08	0.805403	1.01292e-08	0.18656	0.00803674
rs2887399	14	95714358	ENSG00000239269.1	TREG_NAIVE	5.47348e-08	0.856447	8.70162e-09	0.136082	0.00747103
rs2887399	14	95714358	ENSG00000258979.1	TREG_NAIVE	0.210395	0.687871	0.0223056	0.0728608	0.00656712
rs2887399	14	95714358	ENSG00000250366.2	TREG_NAIVE	4.19415e-08	0.772809	1.19383e-08	0.219901	0.00728942
rs2887399	14	95714358	ENSG00000170099.5	TREG_NAIVE	0.958815	0.00126427	0.0398511	5.2376e-05	1.70834e-05
rs2887399	14	95714358	ENSG00000247092.2	TREG_NAIVE	4.25121e-08	0.783323	1.14031e-08	0.210047	0.00662965
rs2887399	14	95714358	ENSG00000264607.1	TREG_NAIVE	4.34195e-08	0.800043	1.04759e-08	0.192958	0.00699924
rs2887399	14	95714358	ENSG00000260806.1	TREG_NAIVE	4.54867e-08	0.838134	8.35187e-09	0.15381	0.00805593
rs2887399	14	95714358	ENSG00000258933.1	TREG_NAIVE	4.43301e-08	0.816822	9.56123e-09	0.176103	0.00707438
rs2887399	14	95714358	ENSG00000133937.3	TREG_NAIVE	4.6997e-08	0.854201	7.64018e-09	0.138795	0.00700349
rs2887399	14	95714358	ENSG00000100744.10	TREG_NAIVE	4.37539e-08	0.806205	1.00214e-08	0.184561	0.00923442
rs2887399	14	95714358	ENSG00000100721.6	TREG_NAIVE	4.2974e-08	0.791836	1.09494e-08	0.201687	0.00647697
rs2887399	14	95714358	ENSG00000258729.1	TREG_NAIVE	4.36273e-08	0.803873	1.02762e-08	0.18928	0.00684722
rs2887399	14	95714358	ENSG00000258393.1	TREG_NAIVE	0.981589	0.00140086	0.0169733	2.40982e-05	1.25017e-05
rs2887399	14	95714358	ENSG00000100697.10	TREG_NAIVE	4.25577e-08	0.784164	1.07033e-08	0.197029	0.0188069
rs2887399	14	95714358	ENSG00000258866.1	TREG_NAIVE	4.37157e-08	0.805502	1.01842e-08	0.187583	0.00691481
rs2887399	14	95714358	ENSG00000259026.1	TREG_NAIVE	0.975755	0.00140683	0.0227902	3.27027e-05	1.55935e-05
rs2887399	14	95714358	ENSG00000259059.1	TREG_NAIVE	4.45969e-08	0.821739	9.25122e-09	0.170383	0.00787798
rs2887399	14	95714358	ENSG00000258630.1	TREG_NAIVE	4.23514e-08	0.780363	1.15592e-08	0.212922	0.00671447
rs2887399	14	95714358	ENSG00000256357.1	TREG_NAIVE	0.94252	0.00265553	0.0546434	0.000153686	2.70253e-05
rs2887399	14	95714358	ENSG00000240051.1	TREG_NAIVE	4.49421e-08	0.828099	8.94692e-09	0.164784	0.00711667
rs2887399	14	95714358	ENSG00000066739.7	TREG_NAIVE	4.42127e-08	0.8143	9.71915e-09	0.178938	0.00676204
rs2887399	14	95714358	ENSG00000100749.3	TREG_NAIVE	0.901859	0.0102229	0.0868309	0.000983224	0.000103839
rs113119217	15	50073451	ENSG00000259715.1	B_CELL_NAIVE	8.13378e-36	2.27032e-26	3.58266e-10	1	1.63739e-13
rs113119217	15	50073451	ENSG00000244879.3	B_CELL_NAIVE	1.97857e-34	5.52262e-25	3.58266e-10	1	3.76864e-13
rs113119217	15	50073451	ENSG00000264109.1	B_CELL_NAIVE	3.56821e-21	9.95965e-12	3.58266e-10	1	1.29751e-12
rs113119217	15	50073451	ENSG00000138600.5	B_CELL_NAIVE	3.09091e-11	0.0862743	3.27136e-10	0.913102	0.000624064
rs113119217	15	50073451	ENSG00000104064.12	B_CELL_NAIVE	4.94478e-10	0.738059	1.71692e-10	0.256211	0.00572957
rs113119217	15	50073451	ENSG00000081014.6	B_CELL_NAIVE	3.11333e-10	0.869	4.44915e-11	0.124117	0.00688272
rs113119217	15	50073451	ENSG00000104047.10	B_CELL_NAIVE	2.86472e-10	0.799608	6.937e-11	0.193559	0.00683375
rs113119217	15	50073451	ENSG00000092439.9	B_CELL_NAIVE	7.00574e-10	0.821303	1.48205e-10	0.173695	0.00500293
rs113119217	15	50073451	ENSG00000259531.2	B_CELL_NAIVE	3.10332e-10	0.866205	4.56382e-11	0.127322	0.00647378
rs113119217	15	50073451	ENSG00000156958.10	B_CELL_NAIVE	3.14217e-10	0.877048	4.13194e-11	0.115255	0.00769749
rs113119217	15	50073451	ENSG00000138592.9	B_CELL_NAIVE	2.98162e-10	0.832236	5.7375e-11	0.160069	0.00769416
rs113119217	15	50073451	ENSG00000259602.1	B_CELL_NAIVE	0.864127	0.0822722	0.0483844	0.00460045	0.000615464
rs113119217	15	50073451	ENSG00000259388.1	B_CELL_NAIVE	3.01909e-10	0.842693	5.35683e-11	0.149442	0.00786514
rs113119217	15	50073451	ENSG00000259700.2	B_CELL_NAIVE	0.956049	0.00111433	0.0427718	4.96969e-05	1.56323e-05
rs113119217	15	50073451	ENSG00000259500.1	B_CELL_NAIVE	0.843072	0.088572	0.0612552	0.00642867	0.000672375
rs113119217	15	50073451	ENSG00000259684.1	B_CELL_NAIVE	3.00679e-10	0.839262	5.51736e-11	0.153934	0.0068039
rs113119217	15	50073451	ENSG00000241175.2	B_CELL_NAIVE	3.04033e-10	0.848622	5.186e-11	0.144685	0.00669268
rs113119217	15	50073451	ENSG00000259298.1	B_CELL_NAIVE	3.00376e-10	0.838417	5.56128e-11	0.155163	0.00641966
rs113119217	15	50073451	ENSG00000104043.10	B_CELL_NAIVE	2.99179e-10	0.835076	5.64465e-11	0.15748	0.00744359
rs113119217	15	50073451	ENSG00000259656.1	B_CELL_NAIVE	3.27944e-10	0.91536	2.7305e-11	0.0761289	0.00851152
rs113119217	15	50073451	ENSG00000265942.1	B_CELL_NAIVE	0.000375186	0.924002	2.77336e-05	0.068228	0.00736659
rs113119217	15	50073451	ENSG00000138593.4	B_CELL_NAIVE	0.835147	0.0925453	0.0644762	0.00713787	0.000693374
rs113119217	15	50073451	ENSG00000259773.1	B_CELL_NAIVE	3.13533e-10	0.875139	4.18619e-11	0.116765	0.00809561
rs113119217	15	50073451	ENSG00000259618.1	B_CELL_NAIVE	2.9911e-10	0.834883	5.67795e-11	0.158417	0.00669952
rs113119217	15	50073451	ENSG00000259378.1	B_CELL_NAIVE	3.16273e-10	0.882786	3.96548e-11	0.110619	0.00659502
rs113119217	15	50073451	ENSG00000140284.6	B_CELL_NAIVE	3.05296e-10	0.852148	5.05467e-11	0.141019	0.00683372
rs113119217	15	50073451	ENSG00000259467.1	B_CELL_NAIVE	3.20882e-10	0.895654	3.49597e-11	0.0975119	0.00683457
rs113119217	15	50073451	ENSG00000242737.1	B_CELL_NAIVE	3.0622e-10	0.854725	4.96821e-11	0.138606	0.00666858
rs113119217	15	50073451	ENSG00000170236.10	B_CELL_NAIVE	2.97225e-10	0.82962	5.87736e-11	0.163986	0.00639367
rs113119217	15	50073451	ENSG00000140287.6	B_CELL_NAIVE	3.05477e-10	0.852653	5.04079e-11	0.140632	0.00671484
rs113119217	15	50073451	ENSG00000261597.1	B_CELL_NAIVE	3.05837e-10	0.85366	4.98868e-11	0.139174	0.00716665
rs113119217	15	50073451	ENSG00000259216.2	B_CELL_NAIVE	0.976347	0.000782823	0.0228429	1.82225e-05	9.26529e-06
rs113119217	15	50073451	ENSG00000243027.2	B_CELL_NAIVE	3.08991e-10	0.862461	4.63664e-11	0.129337	0.00820202
rs113119217	15	50073451	ENSG00000166200.10	B_CELL_NAIVE	3.24406e-10	0.905488	3.08423e-11	0.0860024	0.00850956
rs113119217	15	50073451	ENSG00000140285.5	B_CELL_NAIVE	3.09795e-10	0.864706	4.55553e-11	0.127073	0.00822131
rs113119217	15	50073451	ENSG00000166262.11	B_CELL_NAIVE	5.28151e-10	0.857765	8.36879e-11	0.135853	0.00638156
rs113119217	15	50073451	ENSG00000103995.9	B_CELL_NAIVE	0.968283	0.00113443	0.0305349	3.56506e-05	1.23615e-05
rs113119217	15	50073451	ENSG00000200120.1	B_CELL_NAIVE	5.61957e-10	0.912671	4.94454e-11	0.080233	0.00709615
rs113119217	15	50073451	ENSG00000259465.2	B_CELL_NAIVE	2.98287e-10	0.832585	5.57288e-11	0.155432	0.0119831
rs113119217	15	50073451	ENSG00000255302.3	B_CELL_NAIVE	0.963363	0.00172887	0.0348306	6.23573e-05	1.50291e-05
rs113119217	15	50073451	ENSG00000185634.7	B_CELL_NAIVE	0.858884	0.0889287	0.0465799	0.00481495	0.000792094
rs113119217	15	50073451	ENSG00000259545.2	B_CELL_NAIVE	3.23745e-10	0.903645	3.19326e-11	0.0890581	0.00729738
rs113119217	15	50073451	ENSG00000207105.1	B_CELL_NAIVE	0.852821	0.0902987	0.0508299	0.00537524	0.000675308
rs113119217	15	50073451	ENSG00000271819.1	B_CELL_NAIVE	3.06421e-10	0.855288	4.84216e-11	0.135059	0.00965292
rs113119217	15	50073451	ENSG00000259705.1	B_CELL_NAIVE	0.988385	0.000430136	0.0111753	4.81778e-06	4.56277e-06
rs113119217	15	50073451	ENSG00000241130.1	B_CELL_NAIVE	3.15857e-10	0.881626	4.01505e-11	0.112005	0.0063695
rs113119217	15	50073451	ENSG00000259678.1	B_CELL_NAIVE	0.940656	0.0396977	0.0184768	0.000775822	0.000393857
rs113119217	15	50073451	ENSG00000259204.1	B_CELL_NAIVE	6.14089e-10	0.916586	5.10297e-11	0.0760934	0.00732066
rs113119217	15	50073451	ENSG00000186417.9	B_CELL_NAIVE	0.931212	0.0403436	0.026849	0.00115884	0.00043619
rs113119217	15	50073451	ENSG00000166147.9	B_CELL_NAIVE	0.990673	0.000431132	0.00888874	3.83041e-06	3.78886e-06
rs113119217	15	50073451	ENSG00000259240.1	B_CELL_NAIVE	3.26673e-10	0.911815	2.85264e-11	0.0795371	0.00864756
rs113119217	15	50073451	ENSG00000259670.1	B_CELL_NAIVE	0.980263	0.000934754	0.0187764	1.78214e-05	8.32792e-06
rs113119217	15	50073451	ENSG00000264109.1	CD4_NAIVE	3.37592e-32	9.42295e-23	3.58266e-10	1	3.82027e-13
rs113119217	15	50073451	ENSG00000259715.1	CD4_NAIVE	6.30285e-29	1.75927e-19	3.58266e-10	1	3.6164e-13
rs113119217	15	50073451	ENSG00000244879.3	CD4_NAIVE	1.84971e-28	5.16295e-19	3.58266e-10	1	4.19093e-13
rs113119217	15	50073451	ENSG00000138593.4	CD4_NAIVE	0.000347212	0.855107	5.61719e-05	0.138277	0.00621217
rs113119217	15	50073451	ENSG00000138600.5	CD4_NAIVE	2.84317e-10	0.793592	7.14859e-11	0.199463	0.006945
rs113119217	15	50073451	ENSG00000156958.10	CD4_NAIVE	3.21459e-10	0.897262	3.35931e-11	0.093675	0.00906344
rs113119217	15	50073451	ENSG00000259618.1	CD4_NAIVE	3.02154e-10	0.843379	5.20923e-11	0.145288	0.0113327
rs113119217	15	50073451	ENSG00000103995.9	CD4_NAIVE	0.959187	0.00114568	0.0396062	4.71627e-05	1.44275e-05
rs113119217	15	50073451	ENSG00000104047.10	CD4_NAIVE	3.01131e-10	0.840523	5.47856e-11	0.152852	0.0066249
rs113119217	15	50073451	ENSG00000259656.1	CD4_NAIVE	3.09237e-10	0.863147	4.57267e-11	0.12754	0.00931268
rs113119217	15	50073451	ENSG00000259684.1	CD4_NAIVE	2.87234e-10	0.801735	6.8552e-11	0.191274	0.0069911
rs113119217	15	50073451	ENSG00000259188.1	CD4_NAIVE	2.92082e-10	0.815266	6.39594e-11	0.178462	0.00627178
rs113119217	15	50073451	ENSG00000200120.1	CD4_NAIVE	3.05968e-10	0.854023	3.98583e-11	0.110902	0.0350746
rs113119217	15	50073451	ENSG00000140285.5	CD4_NAIVE	3.05827e-10	0.853631	5.01363e-11	0.139877	0.0064928
rs113119217	15	50073451	ENSG00000259545.2	CD4_NAIVE	2.98299e-10	0.832619	5.1776e-11	0.144287	0.0230934
rs113119217	15	50073451	ENSG00000271819.1	CD4_NAIVE	2.94043e-10	0.820739	6.17507e-11	0.17229	0.00697066
rs113119217	15	50073451	ENSG00000170236.10	CD4_NAIVE	3.01401e-10	0.841276	5.23258e-11	0.145925	0.0127993
rs113119217	15	50073451	ENSG00000243027.2	CD4_NAIVE	3.0517e-10	0.851798	5.08336e-11	0.141824	0.00637761
rs113119217	15	50073451	ENSG00000259467.1	CD4_NAIVE	3.23e-10	0.901564	3.29205e-11	0.0918223	0.00661412
rs113119217	15	50073451	ENSG00000252376.1	CD4_NAIVE	3.06144e-10	0.854516	4.96756e-11	0.138587	0.00689696
rs113119217	15	50073451	ENSG00000259388.1	CD4_NAIVE	2.97762e-10	0.83112	5.82223e-11	0.162447	0.00643314
rs113119217	15	50073451	ENSG00000259668.1	CD4_NAIVE	0.933911	0.03932	0.0252516	0.00105856	0.000459239
rs113119217	15	50073451	ENSG00000166262.11	CD4_NAIVE	2.97869e-10	0.831417	5.74316e-11	0.160221	0.0083622
rs113119217	15	50073451	ENSG00000140287.6	CD4_NAIVE	3.03765e-10	0.847876	5.14298e-11	0.143465	0.00865848
rs113119217	15	50073451	ENSG00000242737.1	CD4_NAIVE	5.54223e-10	0.827219	1.1147e-10	0.166313	0.00646755
rs113119217	15	50073451	ENSG00000104064.12	CD4_NAIVE	2.96308e-10	0.82706	5.97011e-11	0.166575	0.00636421
rs113119217	15	50073451	ENSG00000259204.1	CD4_NAIVE	6.05612e-10	0.903934	5.9243e-11	0.0883486	0.00771775
rs113119217	15	50073451	ENSG00000207105.1	CD4_NAIVE	0.84203	0.0892329	0.0615278	0.00651336	0.000696301
rs113119217	15	50073451	ENSG00000104043.10	CD4_NAIVE	3.0301e-10	0.845766	5.17564e-11	0.144365	0.00986895
rs113119217	15	50073451	ENSG00000259378.1	CD4_NAIVE	3.18351e-10	0.888588	3.7519e-11	0.104656	0.00675537
rs113119217	15	50073451	ENSG00000261597.1	CD4_NAIVE	3.04399e-10	0.849646	5.1285e-11	0.143075	0.00727864
rs113119217	15	50073451	ENSG00000186417.9	CD4_NAIVE	0.925839	0.040084	0.0323338	0.00139642	0.000346804
rs113119217	15	50073451	ENSG00000259531.2	CD4_NAIVE	3.12321e-10	0.871758	4.32411e-11	0.120619	0.00762263
rs113119217	15	50073451	ENSG00000140284.6	CD4_NAIVE	3.08432e-10	0.860898	4.72567e-11	0.131831	0.00727087
rs113119217	15	50073451	ENSG00000166147.9	CD4_NAIVE	0.984445	0.000428421	0.0151133	6.5077e-06	6.94835e-06
rs113119217	15	50073451	ENSG00000138592.9	CD4_NAIVE	3.00649e-10	0.839177	5.38183e-11	0.150112	0.0107115
rs113119217	15	50073451	ENSG00000265942.1	CD4_NAIVE	0.000374318	0.921864	2.88877e-05	0.0710777	0.00665528
rs113119217	15	50073451	ENSG00000243338.2	CD4_NAIVE	6.05043e-10	0.903087	6.0498e-11	0.0902326	0.00667994
rs113119217	15	50073451	ENSG00000166200.10	CD4_NAIVE	3.27479e-10	0.914065	2.81914e-11	0.0786152	0.0073201
rs113119217	15	50073451	ENSG00000081014.6	CD4_NAIVE	3.15156e-10	0.879672	4.0768e-11	0.113726	0.00660201
rs113119217	15	50073451	ENSG00000259773.1	CD4_NAIVE	3.11916e-10	0.870626	4.3887e-11	0.122429	0.00694486
rs113119217	15	50073451	ENSG00000183578.5	CD4_NAIVE	0.000127011	0.913259	1.05837e-05	0.0759951	0.0106081
rs113119217	15	50073451	ENSG00000241175.2	CD4_NAIVE	3.0713e-10	0.857267	4.85922e-11	0.13556	0.00717309
rs113119217	15	50073451	ENSG00000259298.1	CD4_NAIVE	3.01873e-10	0.842594	5.25772e-11	0.146647	0.010759
rs113119217	15	50073451	ENSG00000241130.1	CD4_NAIVE	3.11417e-10	0.869235	4.40398e-11	0.122846	0.00791931
rs113119217	15	50073451	ENSG00000092439.9	CD4_NAIVE	3.09296e-10	0.863313	4.64498e-11	0.129581	0.00710618
rs113119217	15	50073451	ENSG00000259678.1	CD4_NAIVE	0.944369	0.038955	0.0157029	0.000644457	0.000328233
rs113119217	15	50073451	ENSG00000259500.1	CD4_NAIVE	0.855949	0.0900227	0.0482917	0.00507234	0.000664434
rs113119217	15	50073451	ENSG00000259216.2	CD4_NAIVE	0.978797	0.000853054	0.0203233	1.76227e-05	8.97267e-06
rs113119217	15	50073451	ENSG00000270378.1	CD4_NAIVE	0.929064	0.0401077	0.0292279	0.00125835	0.000342405
rs113119217	15	50073451	ENSG00000255302.3	CD4_NAIVE	0.958787	0.00179467	0.0393275	7.3442e-05	1.71556e-05
rs113119217	15	50073451	ENSG00000259240.1	CD4_NAIVE	3.26114e-10	0.910256	2.95821e-11	0.0824976	0.0072466
rs113119217	15	50073451	ENSG00000259469.1	CD4_NAIVE	0.981721	0.000855677	0.0174003	1.50828e-05	8.34775e-06
rs113119217	15	50073451	ENSG00000259670.1	CD4_NAIVE	0.977977	0.00103693	0.0209548	2.21226e-05	9.53464e-06
rs113119217	15	50073451	ENSG00000185634.7	CD4_NAIVE	0.854294	0.0885036	0.0512497	0.00530289	0.000649746
rs113119217	15	50073451	ENSG00000259700.2	CD4_NAIVE	0.976066	0.00115427	0.0227432	2.6794e-05	1.01656e-05
rs113119217	15	50073451	ENSG00000259705.1	CD4_NAIVE	0.99067	0.00042852	0.00889363	3.80821e-06	3.87764e-06
rs113119217	15	50073451	ENSG00000244879.3	CD4_STIM	4.72552e-26	1.319e-16	3.58266e-10	1	3.5238e-13
rs113119217	15	50073451	ENSG00000259715.1	CD4_STIM	1.0329e-22	2.88305e-13	3.58266e-10	1	3.16984e-13
rs113119217	15	50073451	ENSG00000264109.1	CD4_STIM	2.62078e-12	0.00731518	3.55616e-10	0.992603	8.15593e-05
rs113119217	15	50073451	ENSG00000140284.6	CD4_STIM	1.95494e-10	0.545668	1.60669e-10	0.448403	0.00592981
rs113119217	15	50073451	ENSG00000104043.10	CD4_STIM	8.31043e-11	0.231962	2.60298e-10	0.726129	0.0419083
rs113119217	15	50073451	ENSG00000259602.1	CD4_STIM	0.821736	0.0782141	0.0907882	0.00863509	0.000626582
rs113119217	15	50073451	ENSG00000104064.12	CD4_STIM	2.97348e-10	0.829965	5.78727e-11	0.16145	0.00858559
rs113119217	15	50073451	ENSG00000270378.1	CD4_STIM	0.925729	0.0400031	0.0325149	0.00140154	0.000351296
rs113119217	15	50073451	ENSG00000140287.6	CD4_STIM	3.00133e-10	0.837738	5.55106e-11	0.154868	0.00739405
rs113119217	15	50073451	ENSG00000170236.10	CD4_STIM	2.97883e-10	0.831457	5.81874e-11	0.162352	0.00619094
rs113119217	15	50073451	ENSG00000138600.5	CD4_STIM	3.06407e-10	0.855248	4.94512e-11	0.137961	0.00679139
rs113119217	15	50073451	ENSG00000259684.1	CD4_STIM	2.9438e-10	0.821678	6.14847e-11	0.17155	0.00677186
rs113119217	15	50073451	ENSG00000138593.4	CD4_STIM	0.000370561	0.912611	3.26944e-05	0.0804539	0.00653156
rs113119217	15	50073451	ENSG00000138592.9	CD4_STIM	2.94051e-10	0.820762	6.12493e-11	0.170877	0.00836147
rs113119217	15	50073451	ENSG00000207105.1	CD4_STIM	0.860235	0.080418	0.0538543	0.00502987	0.000462892
rs113119217	15	50073451	ENSG00000140285.5	CD4_STIM	3.0499e-10	0.851294	4.89819e-11	0.136598	0.0121078
rs113119217	15	50073451	ENSG00000259531.2	CD4_STIM	2.96881e-10	0.828661	5.89555e-11	0.164489	0.00684988
rs113119217	15	50073451	ENSG00000201086.1	CD4_STIM	3.05416e-10	0.812324	6.8154e-11	0.181206	0.00647012
rs113119217	15	50073451	ENSG00000259298.1	CD4_STIM	2.86994e-10	0.801063	6.85382e-11	0.191228	0.00770866
rs113119217	15	50073451	ENSG00000104047.10	CD4_STIM	6.53774e-10	0.8524	1.08563e-10	0.141485	0.00611505
rs113119217	15	50073451	ENSG00000259467.1	CD4_STIM	3.25365e-10	0.908164	3.0135e-11	0.0840354	0.00780056
rs113119217	15	50073451	ENSG00000243027.2	CD4_STIM	3.09759e-10	0.864606	4.53395e-11	0.126463	0.00893038
rs113119217	15	50073451	ENSG00000271819.1	CD4_STIM	2.85614e-10	0.797213	6.92826e-11	0.193288	0.00949928
rs113119217	15	50073451	ENSG00000137869.9	CD4_STIM	0.920884	0.0399882	0.0371583	0.00160996	0.00035942
rs113119217	15	50073451	ENSG00000259618.1	CD4_STIM	2.96337e-10	0.827142	5.87944e-11	0.16402	0.0088381
rs113119217	15	50073451	ENSG00000259378.1	CD4_STIM	3.16428e-10	0.883219	3.94786e-11	0.110127	0.00665348
rs113119217	15	50073451	ENSG00000259670.1	CD4_STIM	0.974378	0.000957792	0.0246299	2.41086e-05	1.02003e-05
rs113119217	15	50073451	ENSG00000200120.1	CD4_STIM	3.25247e-10	0.907835	3.0566e-11	0.0852471	0.0069177
rs113119217	15	50073451	ENSG00000259188.1	CD4_STIM	3.04874e-10	0.85097	5.13591e-11	0.143297	0.00573324
rs113119217	15	50073451	ENSG00000259465.2	CD4_STIM	3.06714e-10	0.856106	4.88714e-11	0.136335	0.00755824
rs113119217	15	50073451	ENSG00000081014.6	CD4_STIM	3.14008e-10	0.876465	4.1193e-11	0.114892	0.00864292
rs113119217	15	50073451	ENSG00000183578.5	CD4_STIM	0.00013262	0.892863	1.47073e-05	0.0989361	0.00805403
rs113119217	15	50073451	ENSG00000092439.9	CD4_STIM	3.07008e-10	0.856926	4.85334e-11	0.135391	0.00768317
rs113119217	15	50073451	ENSG00000241175.2	CD4_STIM	3.07302e-10	0.856165	4.93013e-11	0.137292	0.00654388
rs113119217	15	50073451	ENSG00000252376.1	CD4_STIM	3.08269e-10	0.860446	4.67804e-11	0.130484	0.00907025
rs113119217	15	50073451	ENSG00000185634.7	CD4_STIM	0.84737	0.0876992	0.0582304	0.00601979	0.000680367
rs113119217	15	50073451	ENSG00000166147.9	CD4_STIM	0.987868	0.000429911	0.0116922	5.04039e-06	4.79347e-06
rs113119217	15	50073451	ENSG00000259668.1	CD4_STIM	0.941189	0.0393355	0.0181473	0.00075268	0.000575745
rs113119217	15	50073451	ENSG00000259656.1	CD4_STIM	3.25739e-10	0.909206	2.91433e-11	0.0812496	0.00954413
rs113119217	15	50073451	ENSG00000259545.2	CD4_STIM	3.2357e-10	0.903155	3.23582e-11	0.0902531	0.00659179
rs113119217	15	50073451	ENSG00000261597.1	CD4_STIM	3.06193e-10	0.854651	4.71939e-11	0.131591	0.0137576
rs113119217	15	50073451	ENSG00000103995.9	CD4_STIM	0.970985	0.00107483	0.0278982	3.07679e-05	1.13928e-05
rs113119217	15	50073451	ENSG00000200605.1	CD4_STIM	2.99523e-10	0.836035	5.64434e-11	0.157481	0.00648398
rs113119217	15	50073451	ENSG00000166200.10	CD4_STIM	3.18891e-10	0.890086	3.67387e-11	0.10247	0.00744343
rs113119217	15	50073451	ENSG00000242737.1	CD4_STIM	2.96621e-10	0.827935	5.00503e-11	0.139374	0.0326904
rs113119217	15	50073451	ENSG00000259500.1	CD4_STIM	0.854894	0.089724	0.0494276	0.00517985	0.00077475
rs113119217	15	50073451	ENSG00000259678.1	CD4_STIM	0.929303	0.0392186	0.0298354	0.00125524	0.000387959
rs113119217	15	50073451	ENSG00000265942.1	CD4_STIM	0.000374471	0.922242	2.85976e-05	0.0703598	0.00699538
rs113119217	15	50073451	ENSG00000259773.1	CD4_STIM	5.39585e-10	0.876339	7.20747e-11	0.11699	0.00667179
rs113119217	15	50073451	ENSG00000259240.1	CD4_STIM	3.2314e-10	0.90029	3.33068e-11	0.0927252	0.00698435
rs113119217	15	50073451	ENSG00000166262.11	CD4_STIM	3.06907e-10	0.856646	4.89977e-11	0.136697	0.00665684
rs113119217	15	50073451	ENSG00000264210.1	CD4_STIM	3.25248e-10	0.907838	3.08407e-11	0.0860218	0.00613983
rs113119217	15	50073451	ENSG00000186417.9	CD4_STIM	0.921853	0.0400018	0.036212	0.00156769	0.000365174
rs113119217	15	50073451	ENSG00000156958.10	CD4_STIM	3.25956e-10	0.908135	3.06603e-11	0.0853565	0.00650815
rs113119217	15	50073451	ENSG00000259700.2	CD4_STIM	0.975295	0.0010458	0.0236244	2.52344e-05	9.77556e-06
rs113119217	15	50073451	ENSG00000259701.1	CD4_STIM	0.919182	0.0405778	0.038208	0.00168322	0.000349369
rs113119217	15	50073451	ENSG00000259216.2	CD4_STIM	0.979781	0.000786779	0.0194079	1.55006e-05	8.419e-06
rs113119217	15	50073451	ENSG00000259705.1	CD4_STIM	0.989989	0.000430834	0.0095716	4.12387e-06	4.15985e-06
rs113119217	15	50073451	ENSG00000255302.3	CD4_STIM	0.958397	0.00171442	0.0398003	7.10266e-05	1.69616e-05
rs113119217	15	50073451	ENSG00000259469.1	CD4_STIM	0.982253	0.000792599	0.0169337	1.35911e-05	7.30372e-06
rs113119217	15	50073451	ENSG00000244879.3	CD8_NAIVE	9.57441e-39	2.67243e-29	3.58266e-10	1	4.51329e-13
rs113119217	15	50073451	ENSG00000259715.1	CD8_NAIVE	7.47531e-37	2.08652e-27	3.58266e-10	1	3.478e-13
rs113119217	15	50073451	ENSG00000264109.1	CD8_NAIVE	6.41745e-27	1.79125e-17	3.58266e-10	1	3.64348e-13
rs113119217	15	50073451	ENSG00000104047.10	CD8_NAIVE	1.97004e-10	0.549882	1.59711e-10	0.445744	0.00437434
rs113119217	15	50073451	ENSG00000156958.10	CD8_NAIVE	2.53269e-10	0.70693	6.67093e-11	0.185121	0.107949
rs113119217	15	50073451	ENSG00000138600.5	CD8_NAIVE	2.90662e-10	0.811302	6.51571e-11	0.181799	0.00689955
rs113119217	15	50073451	ENSG00000259656.1	CD8_NAIVE	3.1936e-10	0.891403	3.605e-11	0.100543	0.0080541
rs113119217	15	50073451	ENSG00000166262.11	CD8_NAIVE	2.67734e-10	0.747305	8.8291e-11	0.246376	0.00631866
rs113119217	15	50073451	ENSG00000259531.2	CD8_NAIVE	3.08023e-10	0.859761	4.65426e-11	0.129806	0.0104327
rs113119217	15	50073451	ENSG00000259773.1	CD8_NAIVE	2.98856e-10	0.834172	5.28207e-11	0.147248	0.0185798
rs113119217	15	50073451	ENSG00000104064.12	CD8_NAIVE	2.79839e-10	0.779652	7.68858e-11	0.214147	0.00620113
rs113119217	15	50073451	ENSG00000201086.1	CD8_NAIVE	3.04532e-10	0.850015	5.01731e-11	0.139944	0.0100408
rs113119217	15	50073451	ENSG00000259618.1	CD8_NAIVE	2.81428e-10	0.785527	7.31388e-11	0.204042	0.0104305
rs113119217	15	50073451	ENSG00000259378.1	CD8_NAIVE	6.864e-10	0.894944	7.5383e-11	0.0982176	0.00683846
rs113119217	15	50073451	ENSG00000140287.6	CD8_NAIVE	3.06858e-10	0.856509	4.89647e-11	0.136603	0.00688828
rs113119217	15	50073451	ENSG00000270378.1	CD8_NAIVE	0.926579	0.0400148	0.0315962	0.00136	0.000449938
rs113119217	15	50073451	ENSG00000140285.5	CD8_NAIVE	3.08078e-10	0.859915	4.74143e-11	0.132266	0.00781911
rs113119217	15	50073451	ENSG00000259465.2	CD8_NAIVE	2.97784e-10	0.829648	5.87526e-11	0.163622	0.00673062
rs113119217	15	50073451	ENSG00000138592.9	CD8_NAIVE	3.02418e-10	0.844114	5.35278e-11	0.149342	0.00654406
rs113119217	15	50073451	ENSG00000261597.1	CD8_NAIVE	3.03116e-10	0.844502	5.35439e-11	0.149113	0.00638429
rs113119217	15	50073451	ENSG00000259388.1	CD8_NAIVE	3.04779e-10	0.850706	5.06162e-11	0.1412	0.00809403
rs113119217	15	50073451	ENSG00000259204.1	CD8_NAIVE	5.91777e-10	0.883283	5.17333e-11	0.0768179	0.0398996
rs113119217	15	50073451	ENSG00000241130.1	CD8_NAIVE	3.11736e-10	0.870125	4.27301e-11	0.119162	0.0107125
rs113119217	15	50073451	ENSG00000140284.6	CD8_NAIVE	3.04456e-10	0.849803	5.14786e-11	0.143622	0.00657426
rs113119217	15	50073451	ENSG00000271819.1	CD8_NAIVE	3.0785e-10	0.859271	4.77977e-11	0.133339	0.00739044
rs113119217	15	50073451	ENSG00000170236.10	CD8_NAIVE	3.05587e-10	0.852962	5.02631e-11	0.140227	0.00681083
rs113119217	15	50073451	ENSG00000137869.9	CD8_NAIVE	0.935891	0.0359411	0.026828	0.00102715	0.000312956
rs113119217	15	50073451	ENSG00000259240.1	CD8_NAIVE	3.26655e-10	0.911766	2.87197e-11	0.0800813	0.00815235
rs113119217	15	50073451	ENSG00000252376.1	CD8_NAIVE	3.04732e-10	0.850576	4.92032e-11	0.137215	0.0122095
rs113119217	15	50073451	ENSG00000092439.9	CD8_NAIVE	3.10527e-10	0.866747	4.52237e-11	0.126158	0.00709468
rs113119217	15	50073451	ENSG00000242737.1	CD8_NAIVE	3.04139e-10	0.84892	5.17829e-11	0.144472	0.00660797
rs113119217	15	50073451	ENSG00000259545.2	CD8_NAIVE	3.17629e-10	0.886573	3.80838e-11	0.106228	0.00719856
rs113119217	15	50073451	ENSG00000185634.7	CD8_NAIVE	0.848474	0.0878823	0.0566946	0.00586137	0.00108827
rs113119217	15	50073451	ENSG00000259500.1	CD8_NAIVE	0.855399	0.0899916	0.0483243	0.00507178	0.00121333
rs113119217	15	50073451	ENSG00000183578.5	CD8_NAIVE	0.000127664	0.917959	1.04598e-05	0.0751426	0.00676052
rs113119217	15	50073451	ENSG00000243027.2	CD8_NAIVE	3.08331e-10	0.86062	4.75214e-11	0.132575	0.00680541
rs113119217	15	50073451	ENSG00000259684.1	CD8_NAIVE	2.98244e-10	0.832464	5.77138e-11	0.161027	0.00650909
rs113119217	15	50073451	ENSG00000259678.1	CD8_NAIVE	0.930639	0.039275	0.0285089	0.00119937	0.000377216
rs113119217	15	50073451	ENSG00000081014.6	CD8_NAIVE	6.84119e-10	0.891967	7.77377e-11	0.101288	0.00674411
rs113119217	15	50073451	ENSG00000138593.4	CD8_NAIVE	0.000376575	0.927424	2.64162e-05	0.0649854	0.00718771
rs113119217	15	50073451	ENSG00000243338.2	CD8_NAIVE	3.15508e-10	0.880652	3.66005e-11	0.101987	0.0173612
rs113119217	15	50073451	ENSG00000104043.10	CD8_NAIVE	3.04716e-10	0.850531	5.03778e-11	0.140526	0.00894318
rs113119217	15	50073451	ENSG00000259298.1	CD8_NAIVE	3.08513e-10	0.861129	4.73812e-11	0.132185	0.0066861
rs113119217	15	50073451	ENSG00000166200.10	CD8_NAIVE	3.23969e-10	0.904269	3.1851e-11	0.0888343	0.00689639
rs113119217	15	50073451	ENSG00000259670.1	CD8_NAIVE	0.974119	0.00104576	0.0247974	2.65123e-05	1.08817e-05
rs113119217	15	50073451	ENSG00000200120.1	CD8_NAIVE	3.21085e-10	0.896217	2.82071e-11	0.078479	0.0253038
rs113119217	15	50073451	ENSG00000259705.1	CD8_NAIVE	0.988422	0.000430152	0.0111387	4.80276e-06	4.46902e-06
rs113119217	15	50073451	ENSG00000255302.3	CD8_NAIVE	0.95434	0.00182959	0.043727	8.36362e-05	1.94118e-05
rs113119217	15	50073451	ENSG00000259668.1	CD8_NAIVE	0.945512	0.0397657	0.0137883	0.000576322	0.000357441
rs113119217	15	50073451	ENSG00000103995.9	CD8_NAIVE	0.97262	0.00116814	0.0261693	3.13182e-05	1.11789e-05
rs113119217	15	50073451	ENSG00000259700.2	CD8_NAIVE	0.973506	0.00116576	0.0252872	3.01706e-05	1.10617e-05
rs113119217	15	50073451	ENSG00000186417.9	CD8_NAIVE	0.922156	0.040015	0.035895	0.00155378	0.000380528
rs113119217	15	50073451	ENSG00000259467.1	CD8_NAIVE	3.26812e-10	0.912203	2.89714e-11	0.0807954	0.00700155
rs113119217	15	50073451	ENSG00000265942.1	CD8_NAIVE	0.000377304	0.929218	2.55744e-05	0.0629096	0.00746911
rs113119217	15	50073451	ENSG00000166147.9	CD8_NAIVE	0.990279	0.00043096	0.00928214	4.0003e-06	3.92009e-06
rs113119217	15	50073451	ENSG00000259216.2	CD8_NAIVE	0.980351	0.000854409	0.0187697	1.6275e-05	8.34696e-06
rs113119217	15	50073451	ENSG00000259469.1	CD8_NAIVE	0.981533	0.000848113	0.0175955	1.51223e-05	8.13757e-06
rs113119217	15	50073451	ENSG00000259715.1	M2	4.32146e-35	1.20622e-25	3.58266e-10	1	3.898e-13
rs113119217	15	50073451	ENSG00000244879.3	M2	6.05801e-34	1.69092e-24	3.58266e-10	1	3.57434e-13
rs113119217	15	50073451	ENSG00000104043.10	M2	1.44498e-23	4.03326e-14	3.58266e-10	1	1.02951e-10
rs113119217	15	50073451	ENSG00000264109.1	M2	8.02691e-14	0.000224049	3.58181e-10	0.999762	1.43942e-05
rs113119217	15	50073451	ENSG00000259188.1	M2	6.1382e-11	0.171331	2.94632e-10	0.822321	0.00634808
rs113119217	15	50073451	ENSG00000166262.11	M2	3.00735e-10	0.839419	5.54264e-11	0.154648	0.00593292
rs113119217	15	50073451	ENSG00000081014.6	M2	3.14674e-10	0.878324	4.07307e-11	0.113608	0.00806875
rs113119217	15	50073451	ENSG00000201086.1	M2	2.76457e-10	0.771652	7.50009e-11	0.209152	0.019196
rs113119217	15	50073451	ENSG00000259388.1	M2	2.98583e-10	0.833409	5.7103e-11	0.159314	0.00727688
rs113119217	15	50073451	ENSG00000259684.1	M2	3.064e-10	0.855231	4.92559e-11	0.137411	0.00735872
rs113119217	15	50073451	ENSG00000138592.9	M2	3.09187e-10	0.863008	4.60828e-11	0.128543	0.00844894
rs113119217	15	50073451	ENSG00000104047.10	M2	3.08308e-10	0.860555	4.72519e-11	0.131814	0.00763087
rs113119217	15	50073451	ENSG00000259531.2	M2	3.10855e-10	0.867665	4.48054e-11	0.124988	0.00734696
rs113119217	15	50073451	ENSG00000243338.2	M2	3.22097e-10	0.899043	3.32992e-11	0.0928645	0.00809221
rs113119217	15	50073451	ENSG00000252376.1	M2	2.96915e-10	0.828755	5.79942e-11	0.16178	0.00946531
rs113119217	15	50073451	ENSG00000170236.10	M2	3.09117e-10	0.862814	4.69032e-11	0.130854	0.00633168
rs113119217	15	50073451	ENSG00000243027.2	M2	3.13048e-10	0.873786	4.27364e-11	0.119216	0.00699798
rs113119217	15	50073451	ENSG00000259465.2	M2	3.04708e-10	0.850506	5.12669e-11	0.143033	0.00646114
rs113119217	15	50073451	ENSG00000104064.12	M2	5.29563e-10	0.860046	8.29287e-11	0.134629	0.00532517
rs113119217	15	50073451	ENSG00000259656.1	M2	3.24876e-10	0.906799	3.08394e-11	0.0860075	0.00719366
rs113119217	15	50073451	ENSG00000259545.2	M2	3.22856e-10	0.901163	3.2615e-11	0.0909568	0.00787991
rs113119217	15	50073451	ENSG00000242737.1	M2	3.08049e-10	0.859833	4.77509e-11	0.133214	0.00695336
rs113119217	15	50073451	ENSG00000259194.1	M2	0.922222	0.0394761	0.0362619	0.00154728	0.000492314
rs113119217	15	50073451	ENSG00000207105.1	M2	0.844617	0.0893227	0.0591145	0.00624466	0.000701231
rs113119217	15	50073451	ENSG00000259705.1	M2	0.989768	0.000430738	0.00979239	4.21698e-06	4.45761e-06
rs113119217	15	50073451	ENSG00000259773.1	M2	3.10817e-10	0.867558	4.48944e-11	0.125238	0.00720349
rs113119217	15	50073451	ENSG00000259298.1	M2	3.04701e-10	0.850489	4.83973e-11	0.134942	0.0145692
rs113119217	15	50073451	ENSG00000140285.5	M2	3.10629e-10	0.867036	4.50622e-11	0.125706	0.00725834
rs113119217	15	50073451	ENSG00000259618.1	M2	3.05125e-10	0.851671	4.98264e-11	0.138983	0.00934641
rs113119217	15	50073451	ENSG00000140287.6	M2	7.30965e-10	0.856931	1.17723e-10	0.137959	0.00510994
rs113119217	15	50073451	ENSG00000259204.1	M2	6.02568e-10	0.899389	5.75592e-11	0.085764	0.0148466
rs113119217	15	50073451	ENSG00000259700.2	M2	0.974161	0.00113209	0.0246681	2.85611e-05	1.06077e-05
rs113119217	15	50073451	ENSG00000259240.1	M2	3.43491e-10	0.913591	3.00225e-11	0.0797855	0.00662385
rs113119217	15	50073451	ENSG00000103995.9	M2	0.968336	0.00112776	0.0304891	3.53872e-05	1.21521e-05
rs113119217	15	50073451	ENSG00000156958.10	M2	3.27436e-10	0.913947	2.82638e-11	0.0788181	0.00723537
rs113119217	15	50073451	ENSG00000140284.6	M2	3.09536e-10	0.863983	4.62023e-11	0.128889	0.00712752
rs113119217	15	50073451	ENSG00000271819.1	M2	3.07213e-10	0.8575	4.74708e-11	0.132401	0.0100997
rs113119217	15	50073451	ENSG00000255302.3	M2	0.961161	0.00177596	0.0369789	6.8167e-05	1.60048e-05
rs113119217	15	50073451	ENSG00000259467.1	M2	3.2212e-10	0.899108	3.35095e-11	0.093458	0.00743378
rs113119217	15	50073451	ENSG00000137869.9	M2	0.923294	0.0398932	0.0348864	0.00150312	0.000423764
rs113119217	15	50073451	ENSG00000092439.9	M2	3.15033e-10	0.879325	4.07037e-11	0.113542	0.00713295
rs113119217	15	50073451	ENSG00000138600.5	M2	3.13438e-10	0.874875	4.18786e-11	0.116809	0.0083157
rs113119217	15	50073451	ENSG00000166200.10	M2	3.26821e-10	0.91223	2.89347e-11	0.0806922	0.00707811
rs113119217	15	50073451	ENSG00000259668.1	M2	0.933947	0.0393215	0.0252611	0.00105945	0.000410896
rs113119217	15	50073451	ENSG00000166147.9	M2	0.985704	0.000428969	0.0138552	5.9716e-06	5.80574e-06
rs113119217	15	50073451	ENSG00000183578.5	M2	0.000128121	0.921244	9.6973e-06	0.0696378	0.00898081
rs113119217	15	50073451	ENSG00000138593.4	M2	0.000380056	0.935995	2.29361e-05	0.0564149	0.00718725
rs113119217	15	50073451	ENSG00000259678.1	M2	0.942172	0.0397317	0.0170163	0.000713924	0.000365925
rs113119217	15	50073451	ENSG00000185634.7	M2	0.853224	0.0882394	0.0524145	0.00541356	0.000708062
rs113119217	15	50073451	ENSG00000259378.1	M2	3.20863e-10	0.8956	3.49753e-11	0.0975553	0.00684464
rs113119217	15	50073451	ENSG00000261597.1	M2	3.107e-10	0.867233	4.47431e-11	0.124808	0.00795891
rs113119217	15	50073451	ENSG00000270378.1	M2	0.931333	0.0357474	0.0312128	0.0011929	0.000514326
rs113119217	15	50073451	ENSG00000186417.9	M2	0.926872	0.040143	0.0309719	0.00133461	0.00067891
rs113119217	15	50073451	ENSG00000259469.1	M2	0.983514	0.000740915	0.0157265	1.17772e-05	7.01436e-06
rs113119217	15	50073451	ENSG00000200120.1	M2	3.315e-10	0.925287	2.41394e-11	0.0673043	0.00740848
rs113119217	15	50073451	ENSG00000259216.2	M2	0.981793	0.000833691	0.0173512	1.46552e-05	7.85649e-06
rs113119217	15	50073451	ENSG00000259670.1	M2	0.979589	0.000989804	0.0193933	1.95091e-05	8.64763e-06
rs113119217	15	50073451	ENSG00000265942.1	M2	0.000382117	0.941034	2.09273e-05	0.0514665	0.00709604
rs113119217	15	50073451	ENSG00000259715.1	MONOCYTES	1.42953e-36	3.99014e-27	3.58266e-10	1	3.96347e-13
rs113119217	15	50073451	ENSG00000244879.3	MONOCYTES	4.10164e-31	1.14486e-21	3.58266e-10	1	3.47393e-13
rs113119217	15	50073451	ENSG00000264109.1	MONOCYTES	1.30455e-22	3.64129e-13	3.58266e-10	1	5.4044e-13
rs113119217	15	50073451	ENSG00000259618.1	MONOCYTES	1.10496e-10	0.30842	2.45084e-10	0.684007	0.00757365
rs113119217	15	50073451	ENSG00000104043.10	MONOCYTES	1.09718e-10	0.306247	5.04948e-11	0.135358	0.558394
rs113119217	15	50073451	ENSG00000259298.1	MONOCYTES	2.68153e-10	0.748476	8.46691e-11	0.236177	0.0153476
rs113119217	15	50073451	ENSG00000259240.1	MONOCYTES	2.79727e-10	0.780778	7.57762e-11	0.21143	0.0077918
rs113119217	15	50073451	ENSG00000201086.1	MONOCYTES	2.41842e-10	0.675035	6.55146e-11	0.181431	0.143534
rs113119217	15	50073451	ENSG00000259465.2	MONOCYTES	6.34901e-10	0.827798	1.2714e-10	0.165704	0.00649851
rs113119217	15	50073451	ENSG00000081014.6	MONOCYTES	3.14372e-10	0.877483	4.15412e-11	0.115884	0.00663265
rs113119217	15	50073451	ENSG00000259545.2	MONOCYTES	3.21147e-10	0.896391	3.4404e-11	0.0959526	0.00765594
rs113119217	15	50073451	ENSG00000166262.11	MONOCYTES	5.24492e-10	0.851814	8.73168e-11	0.141744	0.00644113
rs113119217	15	50073451	ENSG00000207105.1	MONOCYTES	0.8499	0.090071	0.0536733	0.00568146	0.00067468
rs113119217	15	50073451	ENSG00000140287.6	MONOCYTES	3.01448e-10	0.841409	5.42691e-11	0.151405	0.00718571
rs113119217	15	50073451	ENSG00000242737.1	MONOCYTES	3.05142e-10	0.851717	5.07627e-11	0.141623	0.00665991
rs113119217	15	50073451	ENSG00000264210.1	MONOCYTES	3.09832e-10	0.864809	4.57711e-11	0.127682	0.00750877
rs113119217	15	50073451	ENSG00000259500.1	MONOCYTES	0.818304	0.0860389	0.0859381	0.00902888	0.000689714
rs113119217	15	50073451	ENSG00000104047.10	MONOCYTES	3.13061e-10	0.832657	6.04388e-11	0.160684	0.00665858
rs113119217	15	50073451	ENSG00000138592.9	MONOCYTES	3.02171e-10	0.843426	5.29879e-11	0.147813	0.00876107
rs113119217	15	50073451	ENSG00000243338.2	MONOCYTES	3.09022e-10	0.862549	4.67447e-11	0.130404	0.00704683
rs113119217	15	50073451	ENSG00000170236.10	MONOCYTES	3.03757e-10	0.846289	5.28561e-11	0.147196	0.00651528
rs113119217	15	50073451	ENSG00000252376.1	MONOCYTES	2.98696e-10	0.833728	5.72963e-11	0.159863	0.0064098
rs113119217	15	50073451	ENSG00000140284.6	MONOCYTES	2.98965e-10	0.834477	5.66372e-11	0.158012	0.00751085
rs113119217	15	50073451	ENSG00000259188.1	MONOCYTES	3.04166e-10	0.848995	5.1609e-11	0.143982	0.00702337
rs113119217	15	50073451	ENSG00000185634.7	MONOCYTES	0.860201	0.0890013	0.0452793	0.00467643	0.000841799
rs113119217	15	50073451	ENSG00000259656.1	MONOCYTES	3.24758e-10	0.90647	2.97233e-11	0.0828573	0.0106724
rs113119217	15	50073451	ENSG00000243027.2	MONOCYTES	3.07674e-10	0.858786	4.78408e-11	0.133457	0.00775756
rs113119217	15	50073451	ENSG00000104064.12	MONOCYTES	3.06827e-10	0.856422	4.90829e-11	0.136935	0.00664337
rs113119217	15	50073451	ENSG00000156958.10	MONOCYTES	3.16678e-10	0.883917	3.92671e-11	0.109538	0.006545
rs113119217	15	50073451	ENSG00000265942.1	MONOCYTES	0.000367379	0.904774	3.62826e-05	0.089301	0.00552134
rs113119217	15	50073451	ENSG00000259684.1	MONOCYTES	3.02691e-10	0.844878	5.28744e-11	0.147508	0.00761423
rs113119217	15	50073451	ENSG00000259700.2	MONOCYTES	0.972344	0.00113575	0.0264782	3.08146e-05	1.13321e-05
rs113119217	15	50073451	ENSG00000271819.1	MONOCYTES	3.04692e-10	0.850464	4.97709e-11	0.138814	0.0107217
rs113119217	15	50073451	ENSG00000259388.1	MONOCYTES	3.0126e-10	0.840884	5.21683e-11	0.145477	0.0136389
rs113119217	15	50073451	ENSG00000255302.3	MONOCYTES	0.947103	0.00176788	0.0510147	9.50276e-05	1.97327e-05
rs113119217	15	50073451	ENSG00000270378.1	MONOCYTES	0.937775	0.0375481	0.0233688	0.000931909	0.000376683
rs113119217	15	50073451	ENSG00000138593.4	MONOCYTES	0.000373349	0.919478	2.93745e-05	0.0722646	0.00785496
rs113119217	15	50073451	ENSG00000259773.1	MONOCYTES	3.14735e-10	0.878495	4.11249e-11	0.114721	0.00678419
rs113119217	15	50073451	ENSG00000261597.1	MONOCYTES	2.99053e-10	0.834722	5.52366e-11	0.154066	0.0112124
rs113119217	15	50073451	ENSG00000259467.1	MONOCYTES	3.26647e-10	0.911744	2.91024e-11	0.0811604	0.00709565
rs113119217	15	50073451	ENSG00000183578.5	MONOCYTES	0.000127241	0.91491	1.07064e-05	0.0769028	0.00804918
rs113119217	15	50073451	ENSG00000166147.9	MONOCYTES	0.989424	0.000430588	0.0101367	4.3673e-06	4.41129e-06
rs113119217	15	50073451	ENSG00000259668.1	MONOCYTES	0.940283	0.0395883	0.0189295	0.000792915	0.000406602
rs113119217	15	50073451	ENSG00000137869.9	MONOCYTES	0.917374	0.0397833	0.0406863	0.00176046	0.000395984
rs113119217	15	50073451	ENSG00000259378.1	MONOCYTES	3.18876e-10	0.890053	3.64881e-11	0.101764	0.00818288
rs113119217	15	50073451	ENSG00000166200.10	MONOCYTES	3.24804e-10	0.906597	3.07814e-11	0.085842	0.00756118
rs113119217	15	50073451	ENSG00000092439.9	MONOCYTES	3.09337e-10	0.863429	4.66071e-11	0.130025	0.00654614
rs113119217	15	50073451	ENSG00000140285.5	MONOCYTES	3.13618e-10	0.875378	4.22483e-11	0.117857	0.00676532
rs113119217	15	50073451	ENSG00000259678.1	MONOCYTES	0.938458	0.039603	0.0207379	0.000871846	0.000329577
rs113119217	15	50073451	ENSG00000259216.2	MONOCYTES	0.981926	0.000831653	0.0172203	1.45068e-05	7.81292e-06
rs113119217	15	50073451	ENSG00000259705.1	MONOCYTES	0.988883	0.000430353	0.0106778	4.60027e-06	4.66074e-06
rs113119217	15	50073451	ENSG00000200120.1	MONOCYTES	3.30462e-10	0.92239	2.54826e-11	0.071062	0.00654827
rs113119217	15	50073451	ENSG00000259670.1	MONOCYTES	0.975881	0.00102235	0.0230626	2.40612e-05	9.9519e-06
rs113119217	15	50073451	ENSG00000103995.9	MONOCYTES	0.973216	0.00113096	0.0256128	2.96563e-05	1.07862e-05
rs113119217	15	50073451	ENSG00000259469.1	MONOCYTES	0.982378	0.000835707	0.0167647	1.41838e-05	7.78872e-06
rs113119217	15	50073451	ENSG00000186417.9	MONOCYTES	0.929067	0.0402438	0.0289814	0.0012508	0.000456875
rs113119217	15	50073451	ENSG00000259531.2	MONOCYTES	3.168e-10	0.884259	3.89876e-11	0.108753	0.00698854
rs113119217	15	50073451	ENSG00000244879.3	NK	7.03806e-27	1.96448e-17	3.58266e-10	1	3.85795e-13
rs113119217	15	50073451	ENSG00000259715.1	NK	2.79095e-24	7.79015e-15	3.58266e-10	1	4.17721e-13
rs113119217	15	50073451	ENSG00000264109.1	NK	1.796e-11	0.0501304	3.40065e-10	0.949191	0.000678397
rs113119217	15	50073451	ENSG00000259298.1	NK	2.75078e-10	0.767805	8.08566e-11	0.225623	0.00657197
rs113119217	15	50073451	ENSG00000156958.10	NK	2.82853e-10	0.789505	7.09872e-11	0.198016	0.0124791
rs113119217	15	50073451	ENSG00000104043.10	NK	2.86118e-10	0.798619	6.9949e-11	0.195181	0.00619967
rs113119217	15	50073451	ENSG00000140287.6	NK	3.02533e-10	0.844436	5.29308e-11	0.147663	0.00790159
rs113119217	15	50073451	ENSG00000138592.9	NK	3.01712e-10	0.842145	5.42548e-11	0.151372	0.00648303
rs113119217	15	50073451	ENSG00000138600.5	NK	3.03463e-10	0.847034	5.24865e-11	0.146436	0.00653014
rs113119217	15	50073451	ENSG00000259684.1	NK	2.9415e-10	0.821038	6.13415e-11	0.17114	0.00782255
rs113119217	15	50073451	ENSG00000252376.1	NK	2.92355e-10	0.816029	6.32992e-11	0.176608	0.0073627
rs113119217	15	50073451	ENSG00000081014.6	NK	5.35482e-10	0.869672	7.64695e-11	0.124131	0.00619685
rs113119217	15	50073451	ENSG00000242737.1	NK	2.94648e-10	0.822427	6.08794e-11	0.169851	0.00772215
rs113119217	15	50073451	ENSG00000255302.3	NK	0.956867	0.00176158	0.0412763	7.57991e-05	1.90112e-05
rs113119217	15	50073451	ENSG00000140285.5	NK	3.03273e-10	0.846501	5.2699e-11	0.14703	0.00646872
rs113119217	15	50073451	ENSG00000259618.1	NK	2.99981e-10	0.837314	5.46895e-11	0.152549	0.010137
rs113119217	15	50073451	ENSG00000259773.1	NK	2.99792e-10	0.836786	5.5587e-11	0.155074	0.00813956
rs113119217	15	50073451	ENSG00000140284.6	NK	3.07682e-10	0.858809	4.71423e-11	0.131488	0.00970324
rs113119217	15	50073451	ENSG00000259188.1	NK	2.9489e-10	0.823103	6.11809e-11	0.170708	0.00618886
rs113119217	15	50073451	ENSG00000201086.1	NK	3.04437e-10	0.849752	5.16607e-11	0.144135	0.00611267
rs113119217	15	50073451	ENSG00000092439.9	NK	3.08107e-10	0.859995	4.79982e-11	0.133913	0.00609262
rs113119217	15	50073451	ENSG00000259531.2	NK	3.03069e-10	0.845932	5.27829e-11	0.147261	0.00680703
rs113119217	15	50073451	ENSG00000259678.1	NK	0.941883	0.0396897	0.0172707	0.000723439	0.000432735
rs113119217	15	50073451	ENSG00000259465.2	NK	3.05608e-10	0.853019	4.89979e-11	0.136661	0.0103208
rs113119217	15	50073451	ENSG00000200120.1	NK	3.25896e-10	0.909645	2.9549e-11	0.082398	0.00795692
rs113119217	15	50073451	ENSG00000271819.1	NK	3.0645e-10	0.855369	4.94195e-11	0.137873	0.00675726
rs113119217	15	50073451	ENSG00000259469.1	NK	0.977875	0.00083785	0.0212596	1.81168e-05	9.8558e-06
rs113119217	15	50073451	ENSG00000104064.12	NK	2.96109e-10	0.826507	5.99221e-11	0.167193	0.0063002
rs113119217	15	50073451	ENSG00000259378.1	NK	3.16423e-10	0.883206	3.93938e-11	0.109888	0.00690634
rs113119217	15	50073451	ENSG00000259240.1	NK	3.25388e-10	0.908229	2.97159e-11	0.0828543	0.00891711
rs113119217	15	50073451	ENSG00000104047.10	NK	3.02022e-10	0.843002	5.39036e-11	0.150389	0.00660839
rs113119217	15	50073451	ENSG00000241175.2	NK	3.04373e-10	0.849572	4.92212e-11	0.137256	0.0131724
rs113119217	15	50073451	ENSG00000166262.11	NK	3.06456e-10	0.855387	4.93992e-11	0.137816	0.00679714
rs113119217	15	50073451	ENSG00000265942.1	NK	0.000374618	0.922603	2.83506e-05	0.0697489	0.00724536
rs113119217	15	50073451	ENSG00000261597.1	NK	3.06604e-10	0.855799	4.92407e-11	0.137373	0.00682731
rs113119217	15	50073451	ENSG00000170236.10	NK	3.08151e-10	0.860119	4.65191e-11	0.129744	0.0101377
rs113119217	15	50073451	ENSG00000243027.2	NK	3.10417e-10	0.866444	4.54772e-11	0.12687	0.00668628
rs113119217	15	50073451	ENSG00000166200.10	NK	3.22773e-10	0.900931	3.30827e-11	0.0922733	0.00679542
rs113119217	15	50073451	ENSG00000207105.1	NK	0.864983	0.0805386	0.0493186	0.00458632	0.00057357
rs113119217	15	50073451	ENSG00000264210.1	NK	3.16731e-10	0.884065	3.41732e-11	0.0951773	0.0207575
rs113119217	15	50073451	ENSG00000186417.9	NK	0.930406	0.0401644	0.0278419	0.001198	0.00039003
rs113119217	15	50073451	ENSG00000259705.1	NK	0.989403	0.000430579	0.0101577	4.37608e-06	4.44727e-06
rs113119217	15	50073451	ENSG00000259467.1	NK	3.23398e-10	0.902675	3.19644e-11	0.0891377	0.00818716
rs113119217	15	50073451	ENSG00000259500.1	NK	0.854444	0.0896744	0.0500234	0.00524384	0.000614672
rs113119217	15	50073451	ENSG00000259700.2	NK	0.969976	0.00113662	0.0288417	3.36794e-05	1.17314e-05
rs113119217	15	50073451	ENSG00000103995.9	NK	0.973148	0.00112411	0.0256872	2.9557e-05	1.15031e-05
rs113119217	15	50073451	ENSG00000243338.2	NK	3.19192e-10	0.890935	3.50057e-11	0.097594	0.0114711
rs113119217	15	50073451	ENSG00000270378.1	NK	0.933565	0.0401443	0.0248557	0.00106512	0.000370074
rs113119217	15	50073451	ENSG00000259545.2	NK	3.22447e-10	0.900022	3.1694e-11	0.0883487	0.0116292
rs113119217	15	50073451	ENSG00000138593.4	NK	0.000377217	0.929005	2.59309e-05	0.0637944	0.00679742
rs113119217	15	50073451	ENSG00000259670.1	NK	0.974611	0.00102467	0.0243289	2.5477e-05	1.01524e-05
rs113119217	15	50073451	ENSG00000259668.1	NK	0.942022	0.0396263	0.0172585	0.000722271	0.000371273
rs113119217	15	50073451	ENSG00000185634.7	NK	0.860783	0.0890651	0.0448602	0.00463512	0.00065615
rs113119217	15	50073451	ENSG00000183578.5	NK	0.000136163	0.92418	1.01505e-05	0.068826	0.00684727
rs113119217	15	50073451	ENSG00000259656.1	NK	3.32277e-10	0.927457	2.33416e-11	0.0650768	0.00746671
rs113119217	15	50073451	ENSG00000259216.2	NK	0.982961	0.000835787	0.0161823	1.36847e-05	7.47536e-06
rs113119217	15	50073451	ENSG00000166147.9	NK	0.990283	0.000428437	0.0092805	3.97443e-06	4.06906e-06
rs113119217	15	50073451	ENSG00000244879.3	TFH	8.68371e-40	2.42382e-30	3.58266e-10	1	3.62661e-13
rs113119217	15	50073451	ENSG00000259715.1	TFH	1.16715e-30	3.25778e-21	3.58266e-10	1	4.05874e-13
rs113119217	15	50073451	ENSG00000264109.1	TFH	8.43268e-13	0.00235375	3.57414e-10	0.997623	2.37192e-05
rs113119217	15	50073451	ENSG00000140285.5	TFH	3.02225e-10	0.843578	5.40074e-11	0.150689	0.00573256
rs113119217	15	50073451	ENSG00000104047.10	TFH	2.82485e-10	0.78847	7.30835e-11	0.203914	0.0076154
rs113119217	15	50073451	ENSG00000170236.10	TFH	3.03323e-10	0.84664	5.23336e-11	0.146001	0.00735897
rs113119217	15	50073451	ENSG00000156958.10	TFH	3.2334e-10	0.902513	3.16238e-11	0.088176	0.0093112
rs113119217	15	50073451	ENSG00000138592.9	TFH	6.32537e-10	0.824716	1.29898e-10	0.169304	0.00597987
rs113119217	15	50073451	ENSG00000259465.2	TFH	2.38954e-10	0.666974	1.12523e-10	0.313884	0.0191415
rs113119217	15	50073451	ENSG00000104043.10	TFH	2.92578e-10	0.81665	5.92832e-11	0.165292	0.0180575
rs113119217	15	50073451	ENSG00000201086.1	TFH	2.91261e-10	0.812974	6.33974e-11	0.176854	0.0101712
rs113119217	15	50073451	ENSG00000259298.1	TFH	3.00941e-10	0.838444	5.55562e-11	0.154715	0.0068412
rs113119217	15	50073451	ENSG00000252376.1	TFH	2.60441e-10	0.726946	9.58444e-11	0.267467	0.00558772
rs113119217	15	50073451	ENSG00000264210.1	TFH	3.11348e-10	0.86904	4.35488e-11	0.121459	0.0095005
rs113119217	15	50073451	ENSG00000243338.2	TFH	3.10858e-10	0.867673	4.39681e-11	0.122628	0.00969884
rs113119217	15	50073451	ENSG00000166262.11	TFH	3.02583e-10	0.844576	5.33108e-11	0.148735	0.00668873
rs113119217	15	50073451	ENSG00000241175.2	TFH	2.95337e-10	0.824352	5.97338e-11	0.16664	0.00900777
rs113119217	15	50073451	ENSG00000259500.1	TFH	0.833741	0.0876923	0.0703689	0.00739331	0.000804561
rs113119217	15	50073451	ENSG00000138600.5	TFH	3.06812e-10	0.856381	4.7737e-11	0.13314	0.0104795
rs113119217	15	50073451	ENSG00000271819.1	TFH	2.99902e-10	0.837092	5.57915e-11	0.155654	0.00725392
rs113119217	15	50073451	ENSG00000259378.1	TFH	3.18607e-10	0.889301	3.65994e-11	0.102071	0.00862797
rs113119217	15	50073451	ENSG00000081014.6	TFH	3.13735e-10	0.875704	4.1568e-11	0.115942	0.00835416
rs113119217	15	50073451	ENSG00000259188.1	TFH	2.97605e-10	0.830682	5.83401e-11	0.162775	0.00654314
rs113119217	15	50073451	ENSG00000259618.1	TFH	3.01173e-10	0.84064	5.47089e-11	0.152637	0.00672288
rs113119217	15	50073451	ENSG00000104064.12	TFH	2.98176e-10	0.832274	5.75143e-11	0.160463	0.00726329
rs113119217	15	50073451	ENSG00000183578.5	TFH	0.000121682	0.874945	1.61499e-05	0.116035	0.00888138
rs113119217	15	50073451	ENSG00000242737.1	TFH	3.0223e-10	0.84359	5.30242e-11	0.147917	0.00849306
rs113119217	15	50073451	ENSG00000243027.2	TFH	3.04999e-10	0.851319	5.04142e-11	0.140637	0.00804443
rs113119217	15	50073451	ENSG00000259773.1	TFH	3.11354e-10	0.869058	4.43285e-11	0.123658	0.00728412
rs113119217	15	50073451	ENSG00000259684.1	TFH	2.98692e-10	0.833715	5.6074e-11	0.156416	0.00986883
rs113119217	15	50073451	ENSG00000140287.6	TFH	2.94589e-10	0.822263	6.07999e-11	0.169625	0.00811207
rs113119217	15	50073451	ENSG00000186417.9	TFH	0.919674	0.0399073	0.0380276	0.00164264	0.000748324
rs113119217	15	50073451	ENSG00000140284.6	TFH	3.0804e-10	0.859808	4.79695e-11	0.13383	0.00636235
rs113119217	15	50073451	ENSG00000261597.1	TFH	3.03301e-10	0.84658	5.2763e-11	0.147211	0.00620849
rs113119217	15	50073451	ENSG00000259656.1	TFH	3.27814e-10	0.914999	2.69851e-11	0.0752234	0.00977809
rs113119217	15	50073451	ENSG00000185634.7	TFH	0.851985	0.0882449	0.049346	0.00505737	0.00536658
rs113119217	15	50073451	ENSG00000259388.1	TFH	3.06369e-10	0.855142	4.93809e-11	0.137762	0.00709552
rs113119217	15	50073451	ENSG00000200120.1	TFH	3.28044e-10	0.915641	2.69918e-11	0.0752489	0.00911049
rs113119217	15	50073451	ENSG00000138593.4	TFH	0.00037582	0.925564	2.68011e-05	0.0659241	0.00810893
rs113119217	15	50073451	ENSG00000259240.1	TFH	3.20803e-10	0.895431	3.47666e-11	0.0969651	0.00760349
rs113119217	15	50073451	ENSG00000259700.2	TFH	0.973115	0.00108028	0.025765	2.84911e-05	1.11453e-05
rs113119217	15	50073451	ENSG00000259467.1	TFH	3.24693e-10	0.906289	3.09343e-11	0.08627	0.00744096
rs113119217	15	50073451	ENSG00000259678.1	TFH	0.938474	0.0395949	0.0206116	0.000865076	0.000454302
rs113119217	15	50073451	ENSG00000265942.1	TFH	0.000375389	0.924501	2.75957e-05	0.0678902	0.00720542
rs113119217	15	50073451	ENSG00000259705.1	TFH	0.989509	0.000430625	0.0100522	4.33253e-06	4.20935e-06
rs113119217	15	50073451	ENSG00000255302.3	TFH	0.957233	0.00184386	0.0408267	7.84642e-05	1.77773e-05
rs113119217	15	50073451	ENSG00000259545.2	TFH	5.54308e-10	0.900251	5.7138e-11	0.0927276	0.0070218
rs113119217	15	50073451	ENSG00000259531.2	TFH	3.13274e-10	0.874418	4.04206e-11	0.112694	0.0128879
rs113119217	15	50073451	ENSG00000207105.1	TFH	0.85247	0.0903559	0.0509305	0.00538974	0.000854175
rs113119217	15	50073451	ENSG00000103995.9	TFH	0.973144	0.0011566	0.0256574	3.03797e-05	1.14606e-05
rs113119217	15	50073451	ENSG00000259216.2	TFH	0.981145	0.000855101	0.0179761	1.55838e-05	8.29314e-06
rs113119217	15	50073451	ENSG00000259668.1	TFH	0.945442	0.0397284	0.0138585	0.000578429	0.000392124
rs113119217	15	50073451	ENSG00000270378.1	TFH	0.935417	0.038364	0.0248775	0.00101705	0.000324416
rs113119217	15	50073451	ENSG00000166147.9	TFH	0.990167	0.000424692	0.00940024	3.9922e-06	3.96541e-06
rs113119217	15	50073451	ENSG00000259469.1	TFH	0.98271	0.000860302	0.0164075	1.42871e-05	7.66312e-06
rs113119217	15	50073451	ENSG00000259670.1	TFH	0.97787	0.00102679	0.0210717	2.20347e-05	9.11224e-06
rs113119217	15	50073451	ENSG00000244879.3	TH1	4.30982e-27	1.20297e-17	3.58266e-10	1	3.67687e-13
rs113119217	15	50073451	ENSG00000259715.1	TH1	1.56274e-23	4.36195e-14	3.58266e-10	1	3.70938e-13
rs113119217	15	50073451	ENSG00000264109.1	TH1	2.76032e-14	7.70467e-05	3.58238e-10	0.999922	8.72625e-07
rs113119217	15	50073451	ENSG00000259684.1	TH1	2.95965e-10	0.826103	5.99253e-11	0.167198	0.00669938
rs113119217	15	50073451	ENSG00000259465.2	TH1	3.09818e-10	0.864769	4.58564e-11	0.127922	0.00730827
rs113119217	15	50073451	ENSG00000166147.9	TH1	0.986475	0.000429305	0.0130844	5.64163e-06	5.25772e-06
rs113119217	15	50073451	ENSG00000271819.1	TH1	2.96086e-10	0.826442	5.92263e-11	0.165231	0.00832738
rs113119217	15	50073451	ENSG00000242737.1	TH1	2.99076e-10	0.834788	5.68301e-11	0.158559	0.0066529
rs113119217	15	50073451	ENSG00000186417.9	TH1	0.927303	0.0401997	0.0305871	0.00132008	0.000590171
rs113119217	15	50073451	ENSG00000138600.5	TH1	3.10526e-10	0.866747	4.51998e-11	0.126091	0.00716167
rs113119217	15	50073451	ENSG00000252376.1	TH1	3.09446e-10	0.863733	4.63154e-11	0.129206	0.00706137
rs113119217	15	50073451	ENSG00000259378.1	TH1	3.22264e-10	0.899508	3.34775e-11	0.0933716	0.00712086
rs113119217	15	50073451	ENSG00000270378.1	TH1	0.933588	0.0372987	0.0276616	0.00110164	0.000349758
rs113119217	15	50073451	ENSG00000265942.1	TH1	0.000373169	0.919035	2.98344e-05	0.0734041	0.00715843
rs113119217	15	50073451	ENSG00000259298.1	TH1	2.97531e-10	0.830476	5.79076e-11	0.161553	0.00797121
rs113119217	15	50073451	ENSG00000140287.6	TH1	3.02788e-10	0.845146	5.30458e-11	0.147994	0.00686042
rs113119217	15	50073451	ENSG00000241175.2	TH1	3.08255e-10	0.860407	4.5873e-11	0.127925	0.0116681
rs113119217	15	50073451	ENSG00000259194.1	TH1	0.931034	0.0399838	0.0274329	0.00117438	0.000374549
rs113119217	15	50073451	ENSG00000259188.1	TH1	3.05817e-10	0.853602	4.90452e-11	0.1368	0.00959806
rs113119217	15	50073451	ENSG00000092439.9	TH1	3.13307e-10	0.87451	4.25479e-11	0.118693	0.00679674
rs113119217	15	50073451	ENSG00000104047.10	TH1	3.00042e-10	0.837484	5.58929e-11	0.155944	0.00657226
rs113119217	15	50073451	ENSG00000264210.1	TH1	3.16839e-10	0.884368	3.78047e-11	0.105419	0.0102126
rs113119217	15	50073451	ENSG00000259773.1	TH1	3.11317e-10	0.868953	4.43784e-11	0.123797	0.00724999
rs113119217	15	50073451	ENSG00000156958.10	TH1	3.22055e-10	0.898926	3.36645e-11	0.0938932	0.00718048
rs113119217	15	50073451	ENSG00000259240.1	TH1	3.19227e-10	0.891032	3.6329e-11	0.101326	0.00764207
rs113119217	15	50073451	ENSG00000243027.2	TH1	3.09672e-10	0.864363	4.50236e-11	0.12557	0.0100673
rs113119217	15	50073451	ENSG00000259388.1	TH1	3.02284e-10	0.843741	5.16036e-11	0.143914	0.012345
rs113119217	15	50073451	ENSG00000170236.10	TH1	3.01613e-10	0.841869	5.34108e-11	0.14899	0.00914062
rs113119217	15	50073451	ENSG00000138592.9	TH1	3.04118e-10	0.848861	5.18311e-11	0.144607	0.0065317
rs113119217	15	50073451	ENSG00000259618.1	TH1	2.97728e-10	0.831024	5.77088e-11	0.160998	0.00797795
rs113119217	15	50073451	ENSG00000259545.2	TH1	3.24938e-10	0.906974	3.05906e-11	0.0853079	0.00771831
rs113119217	15	50073451	ENSG00000104043.10	TH1	3.09438e-10	0.86371	4.64847e-11	0.129683	0.00660657
rs113119217	15	50073451	ENSG00000259531.2	TH1	3.15325e-10	0.880141	4.05056e-11	0.112992	0.00686701
rs113119217	15	50073451	ENSG00000185634.7	TH1	0.856384	0.0884886	0.0492744	0.00508375	0.000769014
rs113119217	15	50073451	ENSG00000200120.1	TH1	3.29114e-10	0.918629	2.66795e-11	0.0743985	0.0069723
rs113119217	15	50073451	ENSG00000140285.5	TH1	3.12452e-10	0.872123	4.33437e-11	0.120912	0.00696512
rs113119217	15	50073451	ENSG00000166262.11	TH1	3.0875e-10	0.861787	4.70812e-11	0.131345	0.0068685
rs113119217	15	50073451	ENSG00000137869.9	TH1	0.929005	0.0403395	0.0290362	0.00125719	0.000362417
rs113119217	15	50073451	ENSG00000081014.6	TH1	3.19516e-10	0.89184	3.62338e-11	0.101066	0.00709444
rs113119217	15	50073451	ENSG00000104064.12	TH1	3.03661e-10	0.847586	5.21694e-11	0.145548	0.00686658
rs113119217	15	50073451	ENSG00000261597.1	TH1	3.0801e-10	0.859723	4.7784e-11	0.133306	0.00697106
rs113119217	15	50073451	ENSG00000138593.4	TH1	0.000371006	0.913708	3.10877e-05	0.076468	0.00942161
rs113119217	15	50073451	ENSG00000259467.1	TH1	3.26018e-10	0.909987	2.9083e-11	0.0810877	0.0089255
rs113119217	15	50073451	ENSG00000140284.6	TH1	3.08405e-10	0.860826	4.7627e-11	0.132874	0.00629999
rs113119217	15	50073451	ENSG00000183578.5	TH1	0.000126607	0.910357	1.12474e-05	0.0807862	0.00871936
rs113119217	15	50073451	ENSG00000259656.1	TH1	3.32132e-10	0.927051	2.36668e-11	0.0659896	0.00695934
rs113119217	15	50073451	ENSG00000255302.3	TH1	0.95641	0.00174822	0.0417476	7.61332e-05	1.77101e-05
rs113119217	15	50073451	ENSG00000259678.1	TH1	0.941873	0.0379489	0.0190713	0.000764978	0.000342149
rs113119217	15	50073451	ENSG00000259705.1	TH1	0.989717	0.000430716	0.00984423	4.24243e-06	4.16902e-06
rs113119217	15	50073451	ENSG00000259216.2	TH1	0.979689	0.000777611	0.0195097	1.54003e-05	8.51811e-06
rs113119217	15	50073451	ENSG00000259668.1	TH1	0.945992	0.0373752	0.0156833	0.000616298	0.000333223
rs113119217	15	50073451	ENSG00000103995.9	TH1	0.973775	0.00107457	0.0251131	2.76108e-05	1.01711e-05
rs113119217	15	50073451	ENSG00000166200.10	TH1	3.2586e-10	0.909547	2.92837e-11	0.0816492	0.00880387
rs113119217	15	50073451	ENSG00000259500.1	TH1	0.858861	0.0900552	0.045583	0.00477228	0.000728183
rs113119217	15	50073451	ENSG00000259670.1	TH1	0.977768	0.000959747	0.0212423	2.0762e-05	8.87762e-06
rs113119217	15	50073451	ENSG00000244879.3	TH2	8.95018e-36	2.49819e-26	3.58266e-10	1	3.44348e-13
rs113119217	15	50073451	ENSG00000259715.1	TH2	3.7556e-32	1.04827e-22	3.58266e-10	1	3.27003e-13
rs113119217	15	50073451	ENSG00000264109.1	TH2	1.74186e-24	4.86192e-15	3.58266e-10	1	3.16389e-13
rs113119217	15	50073451	ENSG00000259298.1	TH2	2.64567e-10	0.738466	9.00447e-11	0.251232	0.0103021
rs113119217	15	50073451	ENSG00000138600.5	TH2	2.99944e-10	0.83721	5.53784e-11	0.15449	0.00830001
rs113119217	15	50073451	ENSG00000104047.10	TH2	5.66186e-10	0.738206	1.96562e-10	0.256226	0.00556754
rs113119217	15	50073451	ENSG00000104064.12	TH2	2.47164e-10	0.689889	1.08236e-10	0.30203	0.00808137
rs113119217	15	50073451	ENSG00000242737.1	TH2	2.84311e-10	0.793574	7.14431e-11	0.199343	0.00708347
rs113119217	15	50073451	ENSG00000138593.4	TH2	0.00035437	0.872734	4.89499e-05	0.120489	0.00637413
rs113119217	15	50073451	ENSG00000259378.1	TH2	3.13484e-10	0.875004	4.14562e-11	0.11562	0.00937671
rs113119217	15	50073451	ENSG00000259618.1	TH2	2.93633e-10	0.819595	6.22423e-11	0.173665	0.00674006
rs113119217	15	50073451	ENSG00000259216.2	TH2	0.965095	0.000825442	0.0340377	2.89861e-05	1.26219e-05
rs113119217	15	50073451	ENSG00000166262.11	TH2	3.00102e-10	0.83765	5.46894e-11	0.152552	0.0097972
rs113119217	15	50073451	ENSG00000140285.5	TH2	2.99531e-10	0.836054	5.64459e-11	0.157488	0.00645786
rs113119217	15	50073451	ENSG00000271819.1	TH2	3.03792e-10	0.847951	5.20922e-11	0.145334	0.00671558
rs113119217	15	50073451	ENSG00000138592.9	TH2	2.93005e-10	0.817841	6.12011e-11	0.170711	0.011448
rs113119217	15	50073451	ENSG00000259773.1	TH2	3.1395e-10	0.876304	4.19449e-11	0.117011	0.00668524
rs113119217	15	50073451	ENSG00000140287.6	TH2	3.05966e-10	0.854019	4.90112e-11	0.136708	0.0092731
rs113119217	15	50073451	ENSG00000166147.9	TH2	0.985276	0.000428783	0.0142829	6.15873e-06	5.70628e-06
rs113119217	15	50073451	ENSG00000259240.1	TH2	3.25826e-10	0.909452	2.985e-11	0.0832447	0.00730304
rs113119217	15	50073451	ENSG00000259388.1	TH2	3.04681e-10	0.850433	5.05546e-11	0.141024	0.0085436
rs113119217	15	50073451	ENSG00000259700.2	TH2	0.966799	0.00115131	0.0319989	3.79755e-05	1.30414e-05
rs113119217	15	50073451	ENSG00000092439.9	TH2	3.11254e-10	0.867167	4.53504e-11	0.126283	0.00655069
rs113119217	15	50073451	ENSG00000259656.1	TH2	3.30071e-10	0.9213	2.57364e-11	0.0717664	0.00693356
rs113119217	15	50073451	ENSG00000104043.10	TH2	3.01962e-10	0.842843	5.38469e-11	0.150229	0.0069279
rs113119217	15	50073451	ENSG00000241130.1	TH2	3.12002e-10	0.87086	4.19702e-11	0.117026	0.0121141
rs113119217	15	50073451	ENSG00000264210.1	TH2	3.22721e-10	0.900778	3.26292e-11	0.0909922	0.00822952
rs113119217	15	50073451	ENSG00000259531.2	TH2	3.10388e-10	0.866362	4.5371e-11	0.12657	0.00706832
rs113119217	15	50073451	ENSG00000081014.6	TH2	3.16473e-10	0.883347	3.91943e-11	0.109327	0.00732653
rs113119217	15	50073451	ENSG00000201086.1	TH2	3.06288e-10	0.854919	4.90182e-11	0.136737	0.0083438
rs113119217	15	50073451	ENSG00000140284.6	TH2	3.03018e-10	0.84579	5.13655e-11	0.143263	0.0109473
rs113119217	15	50073451	ENSG00000207105.1	TH2	0.849909	0.0900916	0.0536318	0.00567815	0.000689561
rs113119217	15	50073451	ENSG00000183578.5	TH2	0.000127277	0.915171	1.03909e-05	0.074614	0.0100778
rs113119217	15	50073451	ENSG00000170236.10	TH2	3.00639e-10	0.839151	5.40581e-11	0.150787	0.0100619
rs113119217	15	50073451	ENSG00000259684.1	TH2	3.0428e-10	0.849313	5.17526e-11	0.14439	0.00629736
rs113119217	15	50073451	ENSG00000252376.1	TH2	3.07753e-10	0.859007	4.81657e-11	0.134375	0.00661815
rs113119217	15	50073451	ENSG00000241175.2	TH2	3.07666e-10	0.858763	4.78009e-11	0.133344	0.00789272
rs113119217	15	50073451	ENSG00000243027.2	TH2	3.11584e-10	0.869701	4.37768e-11	0.122109	0.00818987
rs113119217	15	50073451	ENSG00000270378.1	TH2	0.933794	0.040303	0.0245124	0.00105461	0.000335944
rs113119217	15	50073451	ENSG00000259467.1	TH2	3.26855e-10	0.912325	2.88138e-11	0.0803524	0.0073227
rs113119217	15	50073451	ENSG00000103995.9	TH2	0.970912	0.00116324	0.0278803	3.32875e-05	1.15766e-05
rs113119217	15	50073451	ENSG00000243338.2	TH2	3.21369e-10	0.897012	3.42567e-11	0.0955437	0.00744466
rs113119217	15	50073451	ENSG00000259188.1	TH2	3.04103e-10	0.848818	5.1755e-11	0.144391	0.00679086
rs113119217	15	50073451	ENSG00000259545.2	TH2	3.23212e-10	0.902157	3.25933e-11	0.0909057	0.00693681
rs113119217	15	50073451	ENSG00000259670.1	TH2	0.979641	0.0010097	0.0193203	1.98253e-05	8.78087e-06
rs113119217	15	50073451	ENSG00000259705.1	TH2	0.988921	0.000430369	0.0106392	4.58334e-06	4.67491e-06
rs113119217	15	50073451	ENSG00000255302.3	TH2	0.958669	0.00178582	0.0394547	7.33242e-05	1.72507e-05
rs113119217	15	50073451	ENSG00000186417.9	TH2	0.930728	0.0403459	0.027385	0.00118353	0.000357645
rs113119217	15	50073451	ENSG00000166200.10	TH2	3.22234e-10	0.899424	3.30078e-11	0.0920467	0.00852921
rs113119217	15	50073451	ENSG00000259678.1	TH2	0.943593	0.0397776	0.0156154	0.000654684	0.000359087
rs113119217	15	50073451	ENSG00000137869.9	TH2	0.939953	0.0253894	0.0335101	0.000902704	0.000244666
rs113119217	15	50073451	ENSG00000259465.2	TH2	3.09498e-10	0.863877	4.63248e-11	0.129234	0.0068889
rs113119217	15	50073451	ENSG00000200120.1	TH2	3.29837e-10	0.920647	2.58579e-11	0.0721026	0.00724996
rs113119217	15	50073451	ENSG00000259469.1	TH2	0.983433	0.000815843	0.0157314	1.29782e-05	7.23829e-06
rs113119217	15	50073451	ENSG00000244879.3	TH17	1.00301e-36	2.79963e-27	3.58266e-10	1	3.40175e-13
rs113119217	15	50073451	ENSG00000259715.1	TH17	3.38354e-34	9.4442e-25	3.58266e-10	1	3.48629e-13
rs113119217	15	50073451	ENSG00000264109.1	TH17	1.95746e-23	5.4637e-14	3.58266e-10	1	3.7239e-13
rs113119217	15	50073451	ENSG00000259298.1	TH17	2.8348e-10	0.791254	7.20976e-11	0.201165	0.00758096
rs113119217	15	50073451	ENSG00000138600.5	TH17	3.07385e-10	0.857978	4.86922e-11	0.135849	0.00617271
rs113119217	15	50073451	ENSG00000259531.2	TH17	2.99771e-10	0.836726	5.53714e-11	0.154466	0.00880817
rs113119217	15	50073451	ENSG00000242737.1	TH17	2.89926e-10	0.809249	6.58212e-11	0.183651	0.00710052
rs113119217	15	50073451	ENSG00000166262.11	TH17	2.99949e-10	0.837222	5.61062e-11	0.156542	0.00623545
rs113119217	15	50073451	ENSG00000138592.9	TH17	2.98368e-10	0.832809	5.61167e-11	0.156527	0.010664
rs113119217	15	50073451	ENSG00000259773.1	TH17	2.82984e-10	0.78987	7.25089e-11	0.20231	0.00782014
rs113119217	15	50073451	ENSG00000259618.1	TH17	2.9951e-10	0.835997	5.61644e-11	0.156694	0.00730839
rs113119217	15	50073451	ENSG00000259467.1	TH17	3.23775e-10	0.903726	3.19175e-11	0.0890162	0.00725733
rs113119217	15	50073451	ENSG00000271819.1	TH17	2.96185e-10	0.826717	5.81769e-11	0.162275	0.0110082
rs113119217	15	50073451	ENSG00000140287.6	TH17	3.04375e-10	0.849578	5.10518e-11	0.142417	0.00800484
rs113119217	15	50073451	ENSG00000207105.1	TH17	0.855728	0.0801117	0.058151	0.00543828	0.000571375
rs113119217	15	50073451	ENSG00000259656.1	TH17	3.22829e-10	0.901085	3.15787e-11	0.0880341	0.0108806
rs113119217	15	50073451	ENSG00000259216.2	TH17	0.979779	0.000842892	0.0193525	1.65589e-05	8.98074e-06
rs113119217	15	50073451	ENSG00000138593.4	TH17	0.000367355	0.904715	3.54859e-05	0.0873185	0.00756349
rs113119217	15	50073451	ENSG00000265942.1	TH17	0.000372035	0.916243	2.85075e-05	0.0700751	0.0132819
rs113119217	15	50073451	ENSG00000140284.6	TH17	3.04881e-10	0.850989	5.09939e-11	0.142268	0.0067426
rs113119217	15	50073451	ENSG00000259465.2	TH17	3.05671e-10	0.853195	5.02843e-11	0.140289	0.00651603
rs113119217	15	50073451	ENSG00000243027.2	TH17	3.09356e-10	0.863479	4.64955e-11	0.129711	0.00681004
rs113119217	15	50073451	ENSG00000259388.1	TH17	3.04811e-10	0.850795	4.92426e-11	0.137328	0.0118767
rs113119217	15	50073451	ENSG00000252376.1	TH17	2.98564e-10	0.833357	5.74111e-11	0.160182	0.00646047
rs113119217	15	50073451	ENSG00000241175.2	TH17	3.06436e-10	0.855331	4.96637e-11	0.138561	0.00610738
rs113119217	15	50073451	ENSG00000140285.5	TH17	3.1049e-10	0.866646	4.51169e-11	0.125856	0.00749786
rs113119217	15	50073451	ENSG00000259378.1	TH17	3.15137e-10	0.879616	3.9158e-11	0.109187	0.0111971
rs113119217	15	50073451	ENSG00000259240.1	TH17	3.23173e-10	0.902047	3.2446e-11	0.0904894	0.00746356
rs113119217	15	50073451	ENSG00000259188.1	TH17	6.55237e-10	0.854312	1.0658e-10	0.138893	0.00679453
rs113119217	15	50073451	ENSG00000261597.1	TH17	3.09457e-10	0.863764	4.6444e-11	0.129569	0.00666765
rs113119217	15	50073451	ENSG00000170236.10	TH17	2.98237e-10	0.832445	5.53636e-11	0.1544	0.0131549
rs113119217	15	50073451	ENSG00000156958.10	TH17	3.21743e-10	0.898056	3.27056e-11	0.0911807	0.0107631
rs113119217	15	50073451	ENSG00000104047.10	TH17	3.05522e-10	0.851205	5.12423e-11	0.142704	0.00609082
rs113119217	15	50073451	ENSG00000259684.1	TH17	3.04174e-10	0.849018	5.11001e-11	0.142547	0.00843413
rs113119217	15	50073451	ENSG00000185634.7	TH17	0.935849	0.0151823	0.0480657	0.000778522	0.000124669
rs113119217	15	50073451	ENSG00000104064.12	TH17	3.03616e-10	0.847461	5.25326e-11	0.14657	0.00596901
rs113119217	15	50073451	ENSG00000166147.9	TH17	0.990169	0.000424094	0.0093985	3.98398e-06	4.14451e-06
rs113119217	15	50073451	ENSG00000166200.10	TH17	3.24435e-10	0.905567	3.1146e-11	0.0868594	0.00757333
rs113119217	15	50073451	ENSG00000103995.9	TH17	0.973553	0.00111613	0.0252917	2.88908e-05	1.04743e-05
rs113119217	15	50073451	ENSG00000104043.10	TH17	3.08068e-10	0.859887	4.77061e-11	0.133088	0.0070246
rs113119217	15	50073451	ENSG00000081014.6	TH17	3.17269e-10	0.885569	3.85141e-11	0.107431	0.00700006
rs113119217	15	50073451	ENSG00000183578.5	TH17	0.000126815	0.911853	1.12015e-05	0.0804681	0.0075412
rs113119217	15	50073451	ENSG00000243338.2	TH17	3.21215e-10	0.896582	3.44598e-11	0.096112	0.00730643
rs113119217	15	50073451	ENSG00000259545.2	TH17	3.20588e-10	0.894832	3.47334e-11	0.0968656	0.00830256
rs113119217	15	50073451	ENSG00000259678.1	TH17	0.942718	0.0396938	0.0164853	0.000689999	0.000412601
rs113119217	15	50073451	ENSG00000092439.9	TH17	6.70708e-10	0.874484	9.11638e-11	0.118794	0.00672178
rs113119217	15	50073451	ENSG00000259668.1	TH17	0.948688	0.0367457	0.0137231	0.00052839	0.000315124
rs113119217	15	50073451	ENSG00000137869.9	TH17	0.927858	0.0402767	0.030205	0.00130762	0.000352791
rs113119217	15	50073451	ENSG00000259500.1	TH17	0.855364	0.0897042	0.0491301	0.00514584	0.000656342
rs113119217	15	50073451	ENSG00000259670.1	TH17	0.977042	0.000988867	0.0219377	2.21076e-05	9.56083e-06
rs113119217	15	50073451	ENSG00000270378.1	TH17	0.931922	0.0402619	0.0263344	0.00113425	0.00034776
rs113119217	15	50073451	ENSG00000259700.2	TH17	0.975897	0.00114337	0.0229223	2.67528e-05	1.03116e-05
rs113119217	15	50073451	ENSG00000186417.9	TH17	0.930582	0.0403746	0.0275099	0.00119012	0.000343212
rs113119217	15	50073451	ENSG00000259705.1	TH17	0.990624	0.000431111	0.0089367	3.85051e-06	3.86537e-06
rs113119217	15	50073451	ENSG00000259469.1	TH17	0.981892	0.000852781	0.0172326	1.4886e-05	8.06008e-06
rs113119217	15	50073451	ENSG00000244879.3	THSTAR	1.0838e-37	3.02513e-28	3.58266e-10	1	3.43375e-13
rs113119217	15	50073451	ENSG00000259715.1	THSTAR	5.52122e-37	1.5411e-27	3.58266e-10	1	3.87268e-13
rs113119217	15	50073451	ENSG00000264109.1	THSTAR	5.23788e-25	1.46201e-15	3.58266e-10	1	3.73695e-13
rs113119217	15	50073451	ENSG00000259618.1	THSTAR	2.05385e-10	0.573276	1.50481e-10	0.419959	0.00676586
rs113119217	15	50073451	ENSG00000138592.9	THSTAR	2.63906e-10	0.73662	9.22132e-11	0.257327	0.00605352
rs113119217	15	50073451	ENSG00000207105.1	THSTAR	0.845562	0.0894126	0.058167	0.00614363	0.000714755
rs113119217	15	50073451	ENSG00000156958.10	THSTAR	3.1464e-10	0.87823	3.95113e-11	0.110169	0.0116014
rs113119217	15	50073451	ENSG00000259388.1	THSTAR	2.96212e-10	0.826792	5.9613e-11	0.166324	0.00688341
rs113119217	15	50073451	ENSG00000261597.1	THSTAR	2.98711e-10	0.833769	5.20677e-11	0.145121	0.0211093
rs113119217	15	50073451	ENSG00000259465.2	THSTAR	2.8505e-10	0.795638	6.94939e-11	0.193868	0.0104939
rs113119217	15	50073451	ENSG00000104047.10	THSTAR	2.99617e-10	0.836297	5.64007e-11	0.157363	0.00633984
rs113119217	15	50073451	ENSG00000259469.1	THSTAR	0.928207	0.000812587	0.0708972	6.18479e-05	2.18223e-05
rs113119217	15	50073451	ENSG00000259204.1	THSTAR	5.80887e-10	0.867029	8.13077e-11	0.121242	0.0117293
rs113119217	15	50073451	ENSG00000241175.2	THSTAR	2.91046e-10	0.812375	6.17619e-11	0.172237	0.0153874
rs113119217	15	50073451	ENSG00000166262.11	THSTAR	2.95856e-10	0.825798	6.02118e-11	0.168003	0.00619899
rs113119217	15	50073451	ENSG00000242737.1	THSTAR	2.90477e-10	0.810786	6.56354e-11	0.183142	0.00607221
rs113119217	15	50073451	ENSG00000259700.2	THSTAR	0.966255	0.00114504	0.0325478	3.8433e-05	1.36998e-05
rs113119217	15	50073451	ENSG00000259531.2	THSTAR	3.12094e-10	0.869516	4.44516e-11	0.123778	0.00670523
rs113119217	15	50073451	ENSG00000201086.1	THSTAR	2.92471e-10	0.816352	6.21141e-11	0.17327	0.0103773
rs113119217	15	50073451	ENSG00000259545.2	THSTAR	3.1916e-10	0.890847	3.60311e-11	0.100484	0.00866887
rs113119217	15	50073451	ENSG00000259240.1	THSTAR	3.13374e-10	0.874696	3.84134e-11	0.107038	0.0182666
rs113119217	15	50073451	ENSG00000259602.1	THSTAR	0.866228	0.0823832	0.0463026	0.00439675	0.00068918
rs113119217	15	50073451	ENSG00000259298.1	THSTAR	2.94481e-10	0.821961	6.07352e-11	0.169439	0.00859927
rs113119217	15	50073451	ENSG00000265942.1	THSTAR	0.00037607	0.926179	2.62496e-05	0.0645586	0.00885998
rs113119217	15	50073451	ENSG00000243027.2	THSTAR	3.07571e-10	0.8585	4.73408e-11	0.132044	0.00945627
rs113119217	15	50073451	ENSG00000104043.10	THSTAR	2.98493e-10	0.833161	5.7494e-11	0.160414	0.00642488
rs113119217	15	50073451	ENSG00000259705.1	THSTAR	0.988326	0.000430111	0.0112343	4.84393e-06	4.51163e-06
rs113119217	15	50073451	ENSG00000259684.1	THSTAR	2.98201e-10	0.832345	5.7833e-11	0.161362	0.00629345
rs113119217	15	50073451	ENSG00000259500.1	THSTAR	0.847869	0.089051	0.0564044	0.00591652	0.000759053
rs113119217	15	50073451	ENSG00000140285.5	THSTAR	3.05978e-10	0.854051	4.98089e-11	0.138958	0.0069909
rs113119217	15	50073451	ENSG00000186417.9	THSTAR	0.911475	0.0395351	0.0465766	0.00201628	0.000397261
rs113119217	15	50073451	ENSG00000259216.2	THSTAR	0.981114	0.000855073	0.0180074	1.56129e-05	8.11095e-06
rs113119217	15	50073451	ENSG00000140284.6	THSTAR	3.06413e-10	0.855265	4.97271e-11	0.138739	0.00599537
rs113119217	15	50073451	ENSG00000243338.2	THSTAR	3.2003e-10	0.893275	3.47549e-11	0.0969104	0.00981431
rs113119217	15	50073451	ENSG00000259378.1	THSTAR	3.19493e-10	0.891776	3.58405e-11	0.0999561	0.00826812
rs113119217	15	50073451	ENSG00000170236.10	THSTAR	3.01858e-10	0.842554	5.28147e-11	0.147316	0.0101301
rs113119217	15	50073451	ENSG00000271819.1	THSTAR	3.05882e-10	0.853785	5.00193e-11	0.139548	0.00666665
rs113119217	15	50073451	ENSG00000255302.3	THSTAR	0.96225	0.00177319	0.0358957	6.59918e-05	1.55143e-05
rs113119217	15	50073451	ENSG00000259467.1	THSTAR	3.21852e-10	0.89836	3.40545e-11	0.0949871	0.00665336
rs113119217	15	50073451	ENSG00000252376.1	THSTAR	3.06837e-10	0.85645	4.90849e-11	0.136941	0.00660883
rs113119217	15	50073451	ENSG00000138600.5	THSTAR	6.71548e-10	0.875579	9.03649e-11	0.117753	0.00666835
rs113119217	15	50073451	ENSG00000140287.6	THSTAR	3.02383e-10	0.844018	5.31035e-11	0.148145	0.00783703
rs113119217	15	50073451	ENSG00000259678.1	THSTAR	0.942192	0.039756	0.017001	0.000713984	0.000337545
rs113119217	15	50073451	ENSG00000183578.5	THSTAR	0.000126873	0.912269	1.10129e-05	0.0791024	0.00849039
rs113119217	15	50073451	ENSG00000270378.1	THSTAR	0.929986	0.0401798	0.0282325	0.00121592	0.000385772
rs113119217	15	50073451	ENSG00000166147.9	THSTAR	0.987572	0.000427748	0.0119899	5.13875e-06	5.44309e-06
rs113119217	15	50073451	ENSG00000185634.7	THSTAR	0.84947	0.0877947	0.0562201	0.00580336	0.000711794
rs113119217	15	50073451	ENSG00000104064.12	THSTAR	3.01839e-10	0.842499	5.41998e-11	0.151221	0.00628057
rs113119217	15	50073451	ENSG00000259656.1	THSTAR	3.31901e-10	0.926408	2.38905e-11	0.0666137	0.0069782
rs113119217	15	50073451	ENSG00000200120.1	THSTAR	3.28135e-10	0.915896	2.72043e-11	0.0758506	0.008253
rs113119217	15	50073451	ENSG00000138593.4	THSTAR	0.000375925	0.925821	2.71093e-05	0.0666935	0.00708198
rs113119217	15	50073451	ENSG00000259668.1	THSTAR	0.936914	0.0394307	0.0222741	0.000932938	0.000448258
rs113119217	15	50073451	ENSG00000103995.9	THSTAR	0.973553	0.00115739	0.0252485	2.99087e-05	1.07433e-05
rs113119217	15	50073451	ENSG00000259670.1	THSTAR	0.976362	0.0010516	0.022552	2.4191e-05	9.87756e-06
rs113119217	15	50073451	ENSG00000244879.3	TREG_MEM	1.61749e-37	4.51479e-28	3.58266e-10	1	3.10029e-13
rs113119217	15	50073451	ENSG00000259715.1	TREG_MEM	1.38093e-27	3.85449e-18	3.58266e-10	1	3.72353e-13
rs113119217	15	50073451	ENSG00000264109.1	TREG_MEM	2.75989e-12	0.00770346	3.5545e-10	0.992139	0.000157786
rs113119217	15	50073451	ENSG00000104047.10	TREG_MEM	2.22417e-10	0.620815	1.33929e-10	0.37377	0.00541502
rs113119217	15	50073451	ENSG00000252376.1	TREG_MEM	2.86071e-10	0.798488	6.89688e-11	0.192416	0.00909576
rs113119217	15	50073451	ENSG00000140285.5	TREG_MEM	3.07734e-10	0.858953	4.77753e-11	0.133274	0.00777315
rs113119217	15	50073451	ENSG00000259388.1	TREG_MEM	2.79194e-10	0.779292	7.49033e-11	0.208954	0.0117537
rs113119217	15	50073451	ENSG00000201086.1	TREG_MEM	3.0374e-10	0.847806	5.19337e-11	0.144885	0.00730847
rs113119217	15	50073451	ENSG00000259700.2	TREG_MEM	0.969782	0.0011525	0.0290181	3.43597e-05	1.25824e-05
rs113119217	15	50073451	ENSG00000140284.6	TREG_MEM	2.8052e-10	0.782994	7.28312e-11	0.20315	0.0138565
rs113119217	15	50073451	ENSG00000259465.2	TREG_MEM	3.0794e-10	0.859529	4.76365e-11	0.132888	0.00758261
rs113119217	15	50073451	ENSG00000081014.6	TREG_MEM	3.19454e-10	0.891666	3.61889e-11	0.100937	0.00739711
rs113119217	15	50073451	ENSG00000166262.11	TREG_MEM	2.93413e-10	0.81898	5.7928e-11	0.161495	0.0195254
rs113119217	15	50073451	ENSG00000243027.2	TREG_MEM	3.07553e-10	0.858447	4.82551e-11	0.134621	0.00693211
rs113119217	15	50073451	ENSG00000255302.3	TREG_MEM	0.90052	0.00174392	0.0975144	0.000188512	3.31648e-05
rs113119217	15	50073451	ENSG00000243338.2	TREG_MEM	3.18101e-10	0.887891	3.63896e-11	0.101465	0.0106439
rs113119217	15	50073451	ENSG00000259656.1	TREG_MEM	5.51401e-10	0.895519	6.03456e-11	0.0979405	0.00654043
rs113119217	15	50073451	ENSG00000200605.1	TREG_MEM	3.06205e-10	0.854686	4.91156e-11	0.137009	0.00830504
rs113119217	15	50073451	ENSG00000261597.1	TREG_MEM	3.04428e-10	0.849726	5.12883e-11	0.143085	0.00718877
rs113119217	15	50073451	ENSG00000259188.1	TREG_MEM	3.0566e-10	0.853166	4.92649e-11	0.137415	0.00941897
rs113119217	15	50073451	ENSG00000259240.1	TREG_MEM	6.09592e-10	0.909864	5.57331e-11	0.0831157	0.0070206
rs113119217	15	50073451	ENSG00000259773.1	TREG_MEM	3.08315e-10	0.860576	4.70713e-11	0.131305	0.00811823
rs113119217	15	50073451	ENSG00000207105.1	TREG_MEM	0.837424	0.0887975	0.0660848	0.00700047	0.000693366
rs113119217	15	50073451	ENSG00000170236.10	TREG_MEM	5.22772e-10	0.849029	8.85324e-11	0.143712	0.00725875
rs113119217	15	50073451	ENSG00000259684.1	TREG_MEM	2.97692e-10	0.830924	5.50503e-11	0.153502	0.0155747
rs113119217	15	50073451	ENSG00000270378.1	TREG_MEM	0.933377	0.0402949	0.0248925	0.00107099	0.000365111
rs113119217	15	50073451	ENSG00000140287.6	TREG_MEM	3.05194e-10	0.851865	5.03974e-11	0.140595	0.00754037
rs113119217	15	50073451	ENSG00000183578.5	TREG_MEM	0.000126618	0.910436	1.14778e-05	0.0824606	0.00696542
rs113119217	15	50073451	ENSG00000166200.10	TREG_MEM	3.25959e-10	0.909823	2.9818e-11	0.0831583	0.00701861
rs113119217	15	50073451	ENSG00000186417.9	TREG_MEM	0.928424	0.0402678	0.029638	0.00128158	0.000388313
rs113119217	15	50073451	ENSG00000259618.1	TREG_MEM	3.03926e-10	0.848326	5.19895e-11	0.145048	0.00662592
rs113119217	15	50073451	ENSG00000138600.5	TREG_MEM	3.10546e-10	0.866803	4.36842e-11	0.121818	0.0113788
rs113119217	15	50073451	ENSG00000265942.1	TREG_MEM	0.000371124	0.913998	3.01832e-05	0.0742209	0.0113795
rs113119217	15	50073451	ENSG00000271819.1	TREG_MEM	3.02891e-10	0.845435	5.25622e-11	0.146634	0.00793136
rs113119217	15	50073451	ENSG00000242737.1	TREG_MEM	3.01988e-10	0.842916	5.33493e-11	0.148827	0.00825723
rs113119217	15	50073451	ENSG00000259298.1	TREG_MEM	3.0605e-10	0.854254	4.93417e-11	0.137643	0.00810305
rs113119217	15	50073451	ENSG00000138592.9	TREG_MEM	3.04073e-10	0.848736	5.11522e-11	0.142691	0.00857277
rs113119217	15	50073451	ENSG00000259545.2	TREG_MEM	3.16027e-10	0.882103	3.84745e-11	0.107285	0.0106126
rs113119217	15	50073451	ENSG00000259531.2	TREG_MEM	3.12116e-10	0.871186	4.38396e-11	0.122301	0.00651314
rs113119217	15	50073451	ENSG00000104064.12	TREG_MEM	3.06037e-10	0.854216	4.99055e-11	0.139232	0.0065524
rs113119217	15	50073451	ENSG00000138593.4	TREG_MEM	0.000376119	0.9263	2.58485e-05	0.0635619	0.00973622
rs113119217	15	50073451	ENSG00000185634.7	TREG_MEM	0.858027	0.088868	0.0470971	0.00486655	0.00114178
rs113119217	15	50073451	ENSG00000264210.1	TREG_MEM	3.20692e-10	0.895121	3.29698e-11	0.0918961	0.0129827
rs113119217	15	50073451	ENSG00000259378.1	TREG_MEM	3.19532e-10	0.891884	3.59376e-11	0.100231	0.00788518
rs113119217	15	50073451	ENSG00000092439.9	TREG_MEM	3.08109e-10	0.860002	4.46225e-11	0.124395	0.0156029
rs113119217	15	50073451	ENSG00000259216.2	TREG_MEM	0.981813	0.000855683	0.0173083	1.50044e-05	8.03351e-06
rs113119217	15	50073451	ENSG00000137869.9	TREG_MEM	0.929967	0.0403656	0.0280952	0.00121592	0.00035613
rs113119217	15	50073451	ENSG00000259678.1	TREG_MEM	0.942268	0.0383892	0.0182664	0.000740839	0.000335547
rs113119217	15	50073451	ENSG00000156958.10	TREG_MEM	3.24451e-10	0.905614	3.07956e-11	0.0858721	0.00851416
rs113119217	15	50073451	ENSG00000200120.1	TREG_MEM	3.28937e-10	0.918134	2.6844e-11	0.0748574	0.00700884
rs113119217	15	50073451	ENSG00000259668.1	TREG_MEM	0.942978	0.0396952	0.0162569	0.000680445	0.00038966
rs113119217	15	50073451	ENSG00000259467.1	TREG_MEM	3.26715e-10	0.911933	2.89723e-11	0.0807953	0.00727221
rs113119217	15	50073451	ENSG00000103995.9	TREG_MEM	0.974464	0.00114609	0.0243502	2.85302e-05	1.0856e-05
rs113119217	15	50073451	ENSG00000259670.1	TREG_MEM	0.972694	0.00103796	0.0262289	2.78764e-05	1.12352e-05
rs113119217	15	50073451	ENSG00000259705.1	TREG_MEM	0.991705	0.00038461	0.00790421	3.03132e-06	3.41416e-06
rs113119217	15	50073451	ENSG00000166147.9	TREG_MEM	0.991191	0.000426754	0.00837485	3.56908e-06	3.66834e-06
rs113119217	15	50073451	ENSG00000244879.3	TREG_NAIVE	7.31866e-40	2.0428e-30	3.58266e-10	1	3.63304e-13
rs113119217	15	50073451	ENSG00000259715.1	TREG_NAIVE	3.63471e-35	1.01453e-25	3.58266e-10	1	3.20735e-13
rs113119217	15	50073451	ENSG00000264109.1	TREG_NAIVE	5.25261e-21	1.46612e-11	3.58266e-10	1	2.34773e-12
rs113119217	15	50073451	ENSG00000081014.6	TREG_NAIVE	2.78668e-10	0.777821	7.71774e-11	0.21535	0.00682835
rs113119217	15	50073451	ENSG00000259684.1	TREG_NAIVE	1.43296e-10	0.39997	2.13825e-10	0.596801	0.00322905
rs113119217	15	50073451	ENSG00000092439.9	TREG_NAIVE	3.10256e-10	0.865992	4.57114e-11	0.127526	0.00648189
rs113119217	15	50073451	ENSG00000104064.12	TREG_NAIVE	2.824e-10	0.78824	7.36113e-11	0.205402	0.00635801
rs113119217	15	50073451	ENSG00000140285.5	TREG_NAIVE	3.08497e-10	0.861082	4.73526e-11	0.132103	0.006815
rs113119217	15	50073451	ENSG00000138592.9	TREG_NAIVE	2.94375e-10	0.821667	6.1306e-11	0.171046	0.00728755
rs113119217	15	50073451	ENSG00000138593.4	TREG_NAIVE	0.000372291	0.916873	3.07622e-05	0.0756903	0.00703376
rs113119217	15	50073451	ENSG00000259618.1	TREG_NAIVE	3.00226e-10	0.837995	5.42243e-11	0.151244	0.0107607
rs113119217	15	50073451	ENSG00000104043.10	TREG_NAIVE	2.83589e-10	0.791559	6.0212e-11	0.167657	0.0407835
rs113119217	15	50073451	ENSG00000156958.10	TREG_NAIVE	3.15043e-10	0.879354	4.09219e-11	0.114157	0.00648842
rs113119217	15	50073451	ENSG00000183578.5	TREG_NAIVE	0.000126465	0.909104	1.17433e-05	0.0843538	0.00640415
rs113119217	15	50073451	ENSG00000252376.1	TREG_NAIVE	2.99176e-10	0.835067	5.68306e-11	0.158563	0.00637
rs113119217	15	50073451	ENSG00000259668.1	TREG_NAIVE	0.941572	0.039623	0.0176553	0.000738854	0.000411167
rs113119217	15	50073451	ENSG00000200120.1	TREG_NAIVE	3.25233e-10	0.907796	3.01148e-11	0.0839747	0.00822879
rs113119217	15	50073451	ENSG00000259465.2	TREG_NAIVE	3.03679e-10	0.847636	5.2279e-11	0.145857	0.00650675
rs113119217	15	50073451	ENSG00000259469.1	TREG_NAIVE	0.968661	0.000844088	0.0304543	2.63953e-05	1.42545e-05
rs113119217	15	50073451	ENSG00000261597.1	TREG_NAIVE	3.07191e-10	0.857439	4.86304e-11	0.135669	0.00689204
rs113119217	15	50073451	ENSG00000271819.1	TREG_NAIVE	2.93807e-10	0.82008	6.16001e-11	0.171859	0.00806145
rs113119217	15	50073451	ENSG00000104047.10	TREG_NAIVE	2.91702e-10	0.814205	6.43471e-11	0.179545	0.00625052
rs113119217	15	50073451	ENSG00000243338.2	TREG_NAIVE	3.21223e-10	0.896603	3.46671e-11	0.0966966	0.00670014
rs113119217	15	50073451	ENSG00000166262.11	TREG_NAIVE	3.00841e-10	0.839715	5.37982e-11	0.150061	0.0102244
rs113119217	15	50073451	ENSG00000138600.5	TREG_NAIVE	3.07347e-10	0.857872	4.42126e-11	0.123218	0.0189096
rs113119217	15	50073451	ENSG00000259298.1	TREG_NAIVE	2.86442e-10	0.799523	6.30118e-11	0.175631	0.0248454
rs113119217	15	50073451	ENSG00000259388.1	TREG_NAIVE	3.06869e-10	0.856538	4.89803e-11	0.136647	0.00681509
rs113119217	15	50073451	ENSG00000255302.3	TREG_NAIVE	0.952135	0.00183077	0.0459268	8.81114e-05	1.96615e-05
rs113119217	15	50073451	ENSG00000259467.1	TREG_NAIVE	3.16496e-10	0.88341	3.85501e-11	0.107511	0.00907875
rs113119217	15	50073451	ENSG00000259204.1	TREG_NAIVE	6.13271e-10	0.915366	5.12678e-11	0.0764401	0.00819431
rs113119217	15	50073451	ENSG00000185634.7	TREG_NAIVE	0.855493	0.0885983	0.049944	0.0051644	0.000800571
rs113119217	15	50073451	ENSG00000242737.1	TREG_NAIVE	3.07249e-10	0.8576	4.85978e-11	0.135579	0.00682086
rs113119217	15	50073451	ENSG00000259378.1	TREG_NAIVE	6.78738e-10	0.884954	8.30109e-11	0.108163	0.00688321
rs113119217	15	50073451	ENSG00000259240.1	TREG_NAIVE	3.2568e-10	0.909045	2.85901e-11	0.0796884	0.0112661
rs113119217	15	50073451	ENSG00000140287.6	TREG_NAIVE	3.05499e-10	0.852715	5.01551e-11	0.13992	0.00736482
rs113119217	15	50073451	ENSG00000170236.10	TREG_NAIVE	3.03847e-10	0.848106	5.16406e-11	0.144062	0.00783237
rs113119217	15	50073451	ENSG00000140284.6	TREG_NAIVE	3.03857e-10	0.848133	5.20094e-11	0.145102	0.0067645
rs113119217	15	50073451	ENSG00000259545.2	TREG_NAIVE	3.20378e-10	0.894247	3.42911e-11	0.0956125	0.0101402
rs113119217	15	50073451	ENSG00000259306.2	TREG_NAIVE	0.92539	0.0403196	0.0325257	0.00141365	0.000351454
rs113119217	15	50073451	ENSG00000243027.2	TREG_NAIVE	3.1335e-10	0.87463	4.24471e-11	0.11841	0.00696027
rs113119217	15	50073451	ENSG00000259531.2	TREG_NAIVE	3.13441e-10	0.874883	4.1544e-11	0.115866	0.00925074
rs113119217	15	50073451	ENSG00000259678.1	TREG_NAIVE	0.940604	0.0396031	0.0186673	0.000782535	0.000343096
rs113119217	15	50073451	ENSG00000103995.9	TREG_NAIVE	0.971397	0.00116667	0.0273915	3.27817e-05	1.16084e-05
rs113119217	15	50073451	ENSG00000259773.1	TREG_NAIVE	3.08305e-10	0.860548	4.72357e-11	0.131769	0.0076838
rs113119217	15	50073451	ENSG00000259656.1	TREG_NAIVE	3.27149e-10	0.913142	2.86486e-11	0.0798946	0.00696359
rs113119217	15	50073451	ENSG00000207105.1	TREG_NAIVE	0.849541	0.0891748	0.0547607	0.00574031	0.000782761
rs113119217	15	50073451	ENSG00000259705.1	TREG_NAIVE	0.990001	0.000430839	0.00955996	4.11787e-06	4.25338e-06
rs113119217	15	50073451	ENSG00000259700.2	TREG_NAIVE	0.97	0.00114515	0.0288085	3.38885e-05	1.2203e-05
rs113119217	15	50073451	ENSG00000186417.9	TREG_NAIVE	0.932624	0.040275	0.0256402	0.00110369	0.000357082
rs113119217	15	50073451	ENSG00000265942.1	TREG_NAIVE	0.000375899	0.925757	2.72196e-05	0.0669674	0.00687243
rs113119217	15	50073451	ENSG00000166200.10	TREG_NAIVE	6.10967e-10	0.911931	5.42297e-11	0.0808714	0.00719757
rs113119217	15	50073451	ENSG00000270378.1	TREG_NAIVE	0.933644	0.0403134	0.0246335	0.00106015	0.000349385
rs113119217	15	50073451	ENSG00000259216.2	TREG_NAIVE	0.981278	0.000851873	0.0178468	1.54128e-05	8.04906e-06
rs113119217	15	50073451	ENSG00000259670.1	TREG_NAIVE	0.977354	0.00104786	0.0215654	2.30239e-05	9.73028e-06
rs12934863	16	68043168	ENSG00000184939.11	B_CELL_NAIVE	7.71968e-07	2.56736e-05	0.0291896	0.97077	1.38522e-05
rs12934863	16	68043168	ENSG00000141096.4	B_CELL_NAIVE	0.0105686	0.351555	0.0184788	0.614634	0.0047632
rs12934863	16	68043168	ENSG00000260084.1	B_CELL_NAIVE	0.0186394	0.615333	0.0105506	0.34823	0.00724705
rs12934863	16	68043168	ENSG00000167264.13	B_CELL_NAIVE	0.0226836	0.754551	0.00619682	0.206027	0.0105415
rs12934863	16	68043168	ENSG00000140932.5	B_CELL_NAIVE	0.797456	0.199943	0.000764547	0.000175073	0.00166188
rs12934863	16	68043168	ENSG00000263276.1	B_CELL_NAIVE	0.0261914	0.871235	0.00261441	0.0868348	0.0131243
rs12934863	16	68043168	ENSG00000266801.1	B_CELL_NAIVE	0.0307583	0.904258	0.00183214	0.053769	0.00938302
rs12934863	16	68043168	ENSG00000252026.1	B_CELL_NAIVE	0.027103	0.901543	0.00186159	0.0618468	0.00764574
rs12934863	16	68043168	ENSG00000135740.12	B_CELL_NAIVE	0.033216	0.926723	0.00113334	0.0315464	0.00738093
rs12934863	16	68043168	ENSG00000168286.1	B_CELL_NAIVE	0.0259293	0.862518	0.00288115	0.0957097	0.0129618
rs12934863	16	68043168	ENSG00000168807.12	B_CELL_NAIVE	0.150123	0.808301	0.00553024	0.0297129	0.00633309
rs12934863	16	68043168	ENSG00000141098.8	B_CELL_NAIVE	0.0256604	0.853403	0.00287739	0.095469	0.0225903
rs12934863	16	68043168	ENSG00000103044.6	B_CELL_NAIVE	0.0875778	0.84485	0.00550489	0.0530144	0.00905341
rs12934863	16	68043168	ENSG00000212445.1	B_CELL_NAIVE	0.0267508	0.889165	0.00226461	0.0752068	0.00661315
rs12934863	16	68043168	ENSG00000184939.11	CD4_NAIVE	0.0010725	0.0356761	0.0281035	0.934844	0.000303968
rs12934863	16	68043168	ENSG00000103064.9	CD4_NAIVE	0.000269151	0.00895314	0.0181885	0.601318	0.371271
rs12934863	16	68043168	ENSG00000072736.14	CD4_NAIVE	0.00896462	0.298202	0.0200826	0.667988	0.00476223
rs12934863	16	68043168	ENSG00000201850.1	CD4_NAIVE	0.0172462	0.573684	0.00952728	0.316085	0.0834578
rs12934863	16	68043168	ENSG00000261884.2	CD4_NAIVE	0.0257009	0.854794	0.00330379	0.109818	0.00638334
rs12934863	16	68043168	ENSG00000103056.7	CD4_NAIVE	0.023569	0.719655	0.00795616	0.242874	0.00594617
rs12934863	16	68043168	ENSG00000237718.1	CD4_NAIVE	0.0263439	0.876313	0.00261926	0.0870513	0.00767224
rs12934863	16	68043168	ENSG00000067955.9	CD4_NAIVE	0.258113	0.64224	0.0253549	0.0629754	0.011317
rs12934863	16	68043168	ENSG00000263126.1	CD4_NAIVE	0.0230856	0.767927	0.00553406	0.183892	0.0195619
rs12934863	16	68043168	ENSG00000125122.10	CD4_NAIVE	0.0285866	0.797478	0.0057647	0.160743	0.00742751
rs12934863	16	68043168	ENSG00000196155.8	CD4_NAIVE	0.0282622	0.817777	0.00469231	0.135638	0.0136307
rs12934863	16	68043168	ENSG00000124067.12	CD4_NAIVE	0.0259109	0.861912	0.00300029	0.0997083	0.00946847
rs12934863	16	68043168	ENSG00000132600.12	CD4_NAIVE	0.0246275	0.819221	0.00435322	0.144737	0.00706176
rs12934863	16	68043168	ENSG00000205250.4	CD4_NAIVE	0.0300564	0.837848	0.00421991	0.11753	0.0103454
rs12934863	16	68043168	ENSG00000263276.1	CD4_NAIVE	0.0240518	0.800068	0.0040663	0.134894	0.0369201
rs12934863	16	68043168	ENSG00000205220.7	CD4_NAIVE	0.0251748	0.837425	0.00373379	0.124107	0.00956018
rs12934863	16	68043168	ENSG00000159792.5	CD4_NAIVE	0.0235553	0.783527	0.00533653	0.177409	0.0101717
rs12934863	16	68043168	ENSG00000038358.10	CD4_NAIVE	0.023907	0.79525	0.00500449	0.166376	0.00946235
rs12934863	16	68043168	ENSG00000135740.12	CD4_NAIVE	0.0297007	0.828658	0.00425692	0.118581	0.0188031
rs12934863	16	68043168	ENSG00000135723.9	CD4_NAIVE	0.0295678	0.825049	0.00455732	0.127028	0.0137985
rs12934863	16	68043168	ENSG00000168802.8	CD4_NAIVE	0.0649289	0.624718	0.00787389	0.0734691	0.22901
rs12934863	16	68043168	ENSG00000102901.8	CD4_NAIVE	0.0249432	0.82972	0.00398638	0.132516	0.00883458
rs12934863	16	68043168	ENSG00000166595.7	CD4_NAIVE	0.333566	0.626177	0.0122487	0.0229429	0.00506506
rs12934863	16	68043168	ENSG00000103067.7	CD4_NAIVE	0.0266459	0.88636	0.00233574	0.0776268	0.00703168
rs12934863	16	68043168	ENSG00000258429.1	CD4_NAIVE	0.484898	0.40771	0.0560103	0.0470511	0.00433027
rs12934863	16	68043168	ENSG00000159753.9	CD4_NAIVE	0.0249856	0.831127	0.00397899	0.132282	0.00762678
rs12934863	16	68043168	ENSG00000157315.4	CD4_NAIVE	0.852918	0.116097	0.0265537	0.00360617	0.000825372
rs12934863	16	68043168	ENSG00000103066.8	CD4_NAIVE	0.0261948	0.868077	0.00289847	0.0959849	0.00684463
rs12934863	16	68043168	ENSG00000213398.3	CD4_NAIVE	0.0264429	0.879601	0.00248993	0.0827382	0.0087282
rs12934863	16	68043168	ENSG00000259804.1	CD4_NAIVE	0.027875	0.88382	0.00250983	0.0795153	0.00627949
rs12934863	16	68043168	ENSG00000159720.7	CD4_NAIVE	0.0252229	0.839003	0.00367554	0.122162	0.00993662
rs12934863	16	68043168	ENSG00000241334.2	CD4_NAIVE	0.0202953	0.675112	0.00477167	0.157302	0.14252
rs12934863	16	68043168	ENSG00000039523.13	CD4_NAIVE	0.0250399	0.832924	0.00389659	0.129529	0.00861021
rs12934863	16	68043168	ENSG00000270049.1	CD4_NAIVE	0.0248414	0.826313	0.00359064	0.119177	0.0260785
rs12934863	16	68043168	ENSG00000141098.8	CD4_NAIVE	0.0249986	0.831535	0.00350916	0.116491	0.0234655
rs12934863	16	68043168	ENSG00000222177.1	CD4_NAIVE	0.0241205	0.802353	0.00427455	0.141917	0.0273345
rs12934863	16	68043168	ENSG00000102977.9	CD4_NAIVE	0.0254322	0.845988	0.00348553	0.115852	0.00924225
rs12934863	16	68043168	ENSG00000132600.12	CD4_STIM	0.000159617	0.00530957	0.0244567	0.811958	0.158116
rs12934863	16	68043168	ENSG00000132603.9	CD4_STIM	0.61391	0.363057	0.0128711	0.00758598	0.00257577
rs12934863	16	68043168	ENSG00000252026.1	CD4_STIM	0.0272996	0.891367	0.00219633	0.0716381	0.00749908
rs12934863	16	68043168	ENSG00000238343.1	CD4_STIM	0.0246719	0.820688	0.00377018	0.125155	0.0257154
rs12934863	16	68043168	ENSG00000252040.1	CD4_STIM	0.0295754	0.900368	0.00200259	0.0608937	0.00715998
rs12934863	16	68043168	ENSG00000039068.14	CD4_STIM	0.0266876	0.872073	0.00271741	0.0886986	0.00982388
rs12934863	16	68043168	ENSG00000159593.10	CD4_STIM	0.341431	0.637712	0.00488984	0.00906403	0.00690359
rs12934863	16	68043168	ENSG00000201164.1	CD4_STIM	0.0272518	0.900556	0.00193289	0.0638093	0.00644966
rs12934863	16	68043168	ENSG00000240435.2	CD4_STIM	0.0251403	0.836277	0.00355064	0.117939	0.0170929
rs12934863	16	68043168	ENSG00000167261.9	CD4_STIM	0.0256516	0.853252	0.00294536	0.0977679	0.0203833
rs12934863	16	68043168	ENSG00000196123.8	CD4_STIM	0.0369639	0.922581	0.00128292	0.0319481	0.00722445
rs12934863	16	68043168	ENSG00000124067.12	CD4_STIM	0.0268471	0.892254	0.00217832	0.0723316	0.00638916
rs12934863	16	68043168	ENSG00000241334.2	CD4_STIM	0.0282445	0.897505	0.00207784	0.065964	0.00620908
rs12934863	16	68043168	ENSG00000260860.2	CD4_STIM	0.0289193	0.893885	0.00223906	0.0691507	0.00580565
rs12934863	16	68043168	ENSG00000221789.1	CD4_STIM	0.0269629	0.896643	0.00204044	0.0677887	0.00656494
rs12934863	16	68043168	ENSG00000260459.2	CD4_STIM	0.0278642	0.896268	0.00209577	0.0673473	0.00642522
rs12934863	16	68043168	ENSG00000260891.1	CD4_STIM	0.0267081	0.88843	0.00225365	0.0748891	0.00771946
rs12934863	16	68043168	ENSG00000102901.8	CD4_STIM	0.0268219	0.892207	0.00216941	0.0720963	0.00670548
rs12934863	16	68043168	ENSG00000262514.1	CD4_STIM	0.0276029	0.837749	0.00407299	0.123545	0.00702972
rs12934863	16	68043168	ENSG00000141076.13	CD4_STIM	0.0896089	0.862849	0.00387667	0.0372647	0.00640033
rs12934863	16	68043168	ENSG00000260999.1	CD4_STIM	0.0844615	0.856393	0.00474599	0.0480583	0.00634094
rs12934863	16	68043168	ENSG00000202336.1	CD4_STIM	0.0266935	0.887628	0.00227309	0.0755071	0.00789858
rs12934863	16	68043168	ENSG00000172824.10	CD4_STIM	0.278606	0.688662	0.00605531	0.0148493	0.0118267
rs12934863	16	68043168	ENSG00000260798.1	CD4_STIM	0.0308115	0.900975	0.00204	0.0595869	0.00658626
rs12934863	16	68043168	ENSG00000103064.9	CD4_STIM	0.0252655	0.840399	0.00301551	0.0999909	0.0313289
rs12934863	16	68043168	ENSG00000271129.1	CD4_STIM	0.0296145	0.910825	0.00164088	0.0503916	0.00752757
rs12934863	16	68043168	ENSG00000265113.1	CD4_STIM	0.150689	0.807173	0.00567772	0.0303519	0.00610892
rs12934863	16	68043168	ENSG00000159713.6	CD4_STIM	0.0262639	0.873224	0.00273363	0.0908185	0.00695954
rs12934863	16	68043168	ENSG00000102981.5	CD4_STIM	0.0268463	0.890707	0.00221539	0.0734343	0.00679686
rs12934863	16	68043168	ENSG00000103047.3	CD4_STIM	0.0283606	0.889659	0.00233802	0.0732789	0.00636369
rs12934863	16	68043168	ENSG00000261884.2	CD4_STIM	0.0265267	0.882395	0.00240309	0.0798489	0.00882581
rs12934863	16	68043168	ENSG00000067955.9	CD4_STIM	0.27719	0.689683	0.00783029	0.019424	0.00587252
rs12934863	16	68043168	ENSG00000184939.11	CD8_NAIVE	1.86095e-09	6.19034e-08	0.0291844	0.970801	1.4154e-05
rs12934863	16	68043168	ENSG00000266801.1	CD8_NAIVE	0.0287597	0.902534	0.00192792	0.0604384	0.00633993
rs12934863	16	68043168	ENSG00000167261.9	CD8_NAIVE	0.0268778	0.893916	0.00208965	0.0694216	0.00769546
rs12934863	16	68043168	ENSG00000263126.1	CD8_NAIVE	0.0262843	0.874333	0.00267666	0.0889602	0.00774586
rs12934863	16	68043168	ENSG00000141086.13	CD8_NAIVE	0.0291449	0.881804	0.00264705	0.0800252	0.00637857
rs12934863	16	68043168	ENSG00000135740.12	CD8_NAIVE	0.0322664	0.900243	0.00196046	0.0545881	0.0109419
rs12934863	16	68043168	ENSG00000213380.9	CD8_NAIVE	0.564331	0.361585	0.0434205	0.0277922	0.0028705
rs12934863	16	68043168	ENSG00000103064.9	M2	1.24514e-20	4.14186e-19	0.0285381	0.949076	0.0223861
rs12934863	16	68043168	ENSG00000167264.13	M2	0.0149102	0.495977	0.0133689	0.444394	0.0313508
rs12934863	16	68043168	ENSG00000184939.11	M2	0.0181484	0.603575	0.0104903	0.348692	0.0190947
rs12934863	16	68043168	ENSG00000103047.3	M2	0.0287943	0.904243	0.00186334	0.0584489	0.00665009
rs12934863	16	68043168	ENSG00000141096.4	M2	0.0209438	0.696682	0.00802182	0.266764	0.00758795
rs12934863	16	68043168	ENSG00000103044.6	M2	0.0880931	0.844422	0.00579427	0.0554793	0.00621118
rs12934863	16	68043168	ENSG00000132603.9	M2	0.642903	0.331834	0.0150535	0.00774522	0.00246402
rs12934863	16	68043168	ENSG00000261864.1	M2	0.0217511	0.723535	0.00722111	0.240131	0.00736153
rs12934863	16	68043168	ENSG00000254788.2	M2	0.930125	0.0690137	0.000246966	1.23059e-05	0.000601851
rs12934863	16	68043168	ENSG00000221789.1	M2	0.0261645	0.870333	0.00278183	0.0924518	0.00826874
rs12934863	16	68043168	ENSG00000261705.1	M2	0.328588	0.613774	0.00568905	0.0102092	0.0417406
rs12934863	16	68043168	ENSG00000176387.6	M2	0.0270072	0.889831	0.00223951	0.073715	0.00720681
rs12934863	16	68043168	ENSG00000168807.12	M2	0.149281	0.803238	0.00625484	0.033579	0.00764754
rs12934863	16	68043168	ENSG00000260441.1	M2	0.0302198	0.898347	0.00209771	0.0622885	0.00704727
rs12934863	16	68043168	ENSG00000261884.2	M2	0.0272288	0.901033	0.00188199	0.0622007	0.00765527
rs12934863	16	68043168	ENSG00000103061.7	M2	0.0267226	0.888353	0.00225486	0.0748817	0.00778833
rs12934863	16	68043168	ENSG00000262962.1	M2	0.026262	0.868963	0.00253143	0.083574	0.01867
rs12934863	16	68043168	ENSG00000263276.1	M2	0.0267801	0.890805	0.00223394	0.0742498	0.00593124
rs12934863	16	68043168	ENSG00000072736.14	M2	0.0260534	0.865275	0.00299243	0.0993197	0.00635953
rs12934863	16	68043168	ENSG00000168676.6	M2	0.0275741	0.893036	0.00195458	0.0631596	0.0142757
rs12934863	16	68043168	ENSG00000259797.1	M2	0.02553	0.848985	0.00323252	0.107346	0.0149062
rs12934863	16	68043168	ENSG00000213398.3	M2	0.0268419	0.892868	0.00211569	0.0702974	0.00787747
rs12934863	16	68043168	ENSG00000103064.9	MONOCYTES	1.41696e-24	4.71341e-23	0.0290114	0.964981	0.00600796
rs12934863	16	68043168	ENSG00000167264.13	MONOCYTES	0.000186965	0.00621867	0.028515	0.948274	0.0168049
rs12934863	16	68043168	ENSG00000184939.11	MONOCYTES	0.00106654	0.0354677	0.0280939	0.934246	0.00112585
rs12934863	16	68043168	ENSG00000141098.8	MONOCYTES	0.00985433	0.327796	0.0192058	0.638822	0.00432139
rs12934863	16	68043168	ENSG00000141096.4	MONOCYTES	0.0190325	0.633102	0.00958054	0.318491	0.0197936
rs12934863	16	68043168	ENSG00000103047.3	MONOCYTES	0.0287017	0.899958	0.00190883	0.0597556	0.00967561
rs12934863	16	68043168	ENSG00000261884.2	MONOCYTES	0.0267992	0.891446	0.00212845	0.0707116	0.00891503
rs12934863	16	68043168	ENSG00000201850.1	MONOCYTES	0.0247865	0.812029	0.00464973	0.152267	0.00626834
rs12934863	16	68043168	ENSG00000103067.7	MONOCYTES	0.0232401	0.773065	0.00440405	0.145964	0.0533267
rs12934863	16	68043168	ENSG00000103018.12	MONOCYTES	0.98359	0.000899755	0.0154879	1.40892e-05	7.8603e-06
rs12934863	16	68043168	ENSG00000252026.1	MONOCYTES	0.0708105	0.855408	0.00512931	0.0618958	0.00675629
rs12934863	16	68043168	ENSG00000184939.11	NK	1.50587e-22	5.00871e-21	0.0291871	0.970799	1.42031e-05
rs12934863	16	68043168	ENSG00000062038.9	NK	0.0229467	0.754791	0.00614517	0.201994	0.0141233
rs12934863	16	68043168	ENSG00000188038.3	NK	0.0268736	0.893929	0.00209878	0.0697408	0.00735803
rs12934863	16	68043168	ENSG00000266801.1	NK	0.0304472	0.89418	0.00226986	0.0665967	0.00650623
rs12934863	16	68043168	ENSG00000157315.4	NK	0.854166	0.116323	0.0250672	0.00340333	0.00104069
rs12934863	16	68043168	ENSG00000240435.2	NK	0.0257281	0.855828	0.00319203	0.106089	0.00916294
rs12934863	16	68043168	ENSG00000103047.3	NK	0.0266263	0.832118	0.0035125	0.109489	0.0282543
rs12934863	16	68043168	ENSG00000265113.1	NK	0.144344	0.77364	0.0103543	0.0553326	0.0163297
rs12934863	16	68043168	ENSG00000103056.7	NK	0.0263352	0.874291	0.00245799	0.081447	0.015469
rs12934863	16	68043168	ENSG00000159723.4	NK	0.0268401	0.892796	0.00214964	0.0714368	0.00677787
rs12934863	16	68043168	ENSG00000201164.1	NK	0.0253693	0.84389	0.00327042	0.1086	0.0188707
rs12934863	16	68043168	ENSG00000199979.1	NK	0.0291243	0.911689	0.00155009	0.0484311	0.00920517
rs12934863	16	68043168	ENSG00000258429.1	NK	0.508637	0.427686	0.0278536	0.0232954	0.0125284
rs12934863	16	68043168	ENSG00000172831.7	NK	0.341404	0.638818	0.00520056	0.00968206	0.00489556
rs12934863	16	68043168	ENSG00000159593.10	NK	0.342732	0.640084	0.00418049	0.00775498	0.00524796
rs12934863	16	68043168	ENSG00000141098.8	NK	0.0264228	0.878937	0.00252266	0.0838315	0.00828648
rs12934863	16	68043168	ENSG00000263276.1	NK	0.02676	0.889961	0.00209595	0.0695895	0.0115935
rs12934863	16	68043168	ENSG00000196155.8	NK	0.0317923	0.919924	0.00131504	0.0379612	0.00900754
rs12934863	16	68043168	ENSG00000263126.1	NK	0.0252523	0.840001	0.00332581	0.110421	0.0210005
rs12934863	16	68043168	ENSG00000270165.1	NK	0.0268177	0.892016	0.00209722	0.069664	0.00940542
rs12934863	16	68043168	ENSG00000237718.1	NK	0.0271924	0.899004	0.00198094	0.0654275	0.00639491
rs12934863	16	68043168	ENSG00000222177.1	NK	0.0270798	0.899891	0.0018457	0.0612352	0.00994841
rs12934863	16	68043168	ENSG00000141076.13	NK	0.0886019	0.85334	0.00478033	0.0459671	0.00731084
rs12934863	16	68043168	ENSG00000260891.1	NK	0.0262706	0.873871	0.00271927	0.0903871	0.00675234
rs12934863	16	68043168	ENSG00000167261.9	NK	0.0270059	0.898305	0.00198546	0.0659755	0.00672761
rs12934863	16	68043168	ENSG00000067955.9	NK	0.28198	0.688478	0.00568143	0.0137708	0.0100901
rs12934863	16	68043168	ENSG00000261884.2	NK	0.0270909	0.900962	0.00190119	0.0631589	0.00688747
rs12934863	16	68043168	ENSG00000261395.3	NK	0.0272381	0.888116	0.00229689	0.0748164	0.00753214
rs12934863	16	68043168	ENSG00000168701.14	NK	0.0332461	0.927464	0.00114245	0.0318075	0.0063403
rs12934863	16	68043168	ENSG00000205220.7	NK	0.0269931	0.897902	0.00199177	0.0661852	0.00692753
rs12934863	16	68043168	ENSG00000102901.8	NK	0.0269588	0.896726	0.00199671	0.0663365	0.00798245
rs12934863	16	68043168	ENSG00000102871.11	NK	0.0391144	0.924215	0.00118983	0.0280396	0.00744106
rs12934863	16	68043168	ENSG00000167264.13	NK	0.0269295	0.895037	0.00202232	0.0671256	0.0088852
rs12934863	16	68043168	ENSG00000202336.1	NK	0.0265251	0.882073	0.00218425	0.0724682	0.016749
rs12934863	16	68043168	ENSG00000263201.1	NK	0.0261912	0.871069	0.00254293	0.0844152	0.015782
rs12934863	16	68043168	ENSG00000196123.8	NK	0.0370917	0.925774	0.00116482	0.0290031	0.00696603
rs12934863	16	68043168	ENSG00000141086.13	NK	0.026578	0.884006	0.00239849	0.0797024	0.00731554
rs12934863	16	68043168	ENSG00000132603.9	NK	0.590768	0.378572	0.0166493	0.0106353	0.00337599
rs12934863	16	68043168	ENSG00000166548.11	NK	0.930111	0.0690127	0.000273022	1.43738e-05	0.000588402
rs12934863	16	68043168	ENSG00000260084.1	NK	0.0263717	0.870566	0.00275027	0.090694	0.00961766
rs12934863	16	68043168	ENSG00000102878.11	NK	0.0377141	0.93048	0.000966317	0.0237702	0.00706901
rs12934863	16	68043168	ENSG00000252040.1	NK	0.026986	0.887667	0.00217766	0.0715145	0.0116548
rs12934863	16	68043168	ENSG00000217555.8	NK	0.92933	0.0689548	0.000479144	2.343e-05	0.00121217
rs12934863	16	68043168	ENSG00000124067.12	NK	0.0267424	0.889567	0.00215912	0.0717236	0.00980822
rs12934863	16	68043168	ENSG00000221789.1	NK	0.0710993	0.852282	0.00540941	0.0647794	0.00642981
rs12934863	16	68043168	ENSG00000141096.4	NK	0.0259753	0.864045	0.00269601	0.0895027	0.0177812
rs12934863	16	68043168	ENSG00000262514.1	NK	0.0262091	0.859074	0.00321287	0.105248	0.00625653
rs12934863	16	68043168	ENSG00000168676.6	NK	0.0282941	0.916854	0.00143874	0.046553	0.00686005
rs12934863	16	68043168	ENSG00000159714.6	NK	0.0275225	0.915155	0.00147879	0.0491041	0.00673966
rs12934863	16	68043168	ENSG00000102977.9	NK	0.0269558	0.896663	0.00202611	0.0673265	0.00702824
rs12934863	16	68043168	ENSG00000212445.1	NK	0.0269874	0.897659	0.00200797	0.0667233	0.00662227
rs12934863	16	68043168	ENSG00000213380.9	NK	0.591848	0.37925	0.0158325	0.0101157	0.00295453
rs12934863	16	68043168	ENSG00000159761.10	NK	0.0267819	0.89088	0.00211791	0.070352	0.0098682
rs12934863	16	68043168	ENSG00000168286.1	NK	0.0270835	0.900866	0.00188483	0.0626188	0.00754651
rs12934863	16	68043168	ENSG00000039523.13	NK	0.0271763	0.903477	0.00181519	0.0602736	0.00725834
rs12934863	16	68043168	ENSG00000103061.7	NK	0.0264878	0.881088	0.00224678	0.0745804	0.0155973
rs12934863	16	68043168	ENSG00000205250.4	NK	0.0332711	0.927455	0.0011004	0.0305987	0.00757522
rs12934863	16	68043168	ENSG00000184939.11	TFH	3.76944e-08	1.25387e-06	0.0291835	0.970765	5.00958e-05
rs12934863	16	68043168	ENSG00000241334.2	TFH	0.0172153	0.572603	0.0117877	0.392009	0.00638536
rs12934863	16	68043168	ENSG00000103064.9	TFH	0.0026396	0.0878046	0.0134883	0.444159	0.451908
rs12934863	16	68043168	ENSG00000159714.6	TFH	0.0161796	0.538189	0.0069426	0.228836	0.209853
rs12934863	16	68043168	ENSG00000217555.8	TFH	0.927478	0.0688173	0.000717216	2.35792e-05	0.00296371
rs12934863	16	68043168	ENSG00000265113.1	TFH	0.106543	0.571383	0.0484009	0.259428	0.0142456
rs12934863	16	68043168	ENSG00000202497.1	TFH	0.0193876	0.596758	0.0102927	0.316239	0.0573232
rs12934863	16	68043168	ENSG00000168701.14	TFH	0.0330772	0.921894	0.00108567	0.0301205	0.0138229
rs12934863	16	68043168	ENSG00000103061.7	TFH	0.0230811	0.767149	0.00555429	0.18441	0.0198052
rs12934863	16	68043168	ENSG00000135723.9	TFH	0.032749	0.913817	0.00159249	0.0443614	0.00748018
rs12934863	16	68043168	ENSG00000266801.1	TFH	0.0283253	0.8891	0.00234444	0.0735224	0.00670752
rs12934863	16	68043168	ENSG00000221789.1	TFH	0.0238152	0.792196	0.00343324	0.113534	0.0670211
rs12934863	16	68043168	ENSG00000261705.1	TFH	0.32546	0.607949	0.00817375	0.0148324	0.0435851
rs12934863	16	68043168	ENSG00000157315.4	TFH	0.856798	0.116653	0.0219435	0.00297128	0.0016338
rs12934863	16	68043168	ENSG00000132612.14	TFH	0.471933	0.493195	0.015239	0.0158881	0.00374446
rs12934863	16	68043168	ENSG00000202336.1	TFH	0.0228129	0.75882	0.00533648	0.177147	0.0358838
rs12934863	16	68043168	ENSG00000262141.1	TFH	0.02319	0.771402	0.00513015	0.170352	0.0299253
rs12934863	16	68043168	ENSG00000176387.6	TFH	0.026708	0.8884	0.00221698	0.073654	0.00902146
rs12934863	16	68043168	ENSG00000072736.14	TFH	0.0268811	0.894181	0.00209967	0.0697735	0.00706478
rs12934863	16	68043168	ENSG00000167264.13	TFH	0.0252212	0.837742	0.0030957	0.102512	0.031429
rs12934863	16	68043168	ENSG00000203401.4	TFH	0.0263604	0.876838	0.00242262	0.0804455	0.0139332
rs12934863	16	68043168	ENSG00000252040.1	TFH	0.0252847	0.83171	0.00357066	0.11723	0.0222045
rs12934863	16	68043168	ENSG00000167261.9	TFH	0.0234263	0.779211	0.00304162	0.10023	0.0940912
rs12934863	16	68043168	ENSG00000222177.1	TFH	0.0255888	0.851196	0.00310281	0.103042	0.0170701
rs12934863	16	68043168	ENSG00000199263.1	TFH	0.0241133	0.802072	0.00398594	0.132207	0.0376226
rs12934863	16	68043168	ENSG00000102878.11	TFH	0.0366482	0.914256	0.00146131	0.036342	0.0112929
rs12934863	16	68043168	ENSG00000260459.2	TFH	0.0249643	0.803016	0.00451968	0.145159	0.0223406
rs12934863	16	68043168	ENSG00000261088.1	TFH	0.342891	0.63524	0.00488491	0.00896964	0.0080151
rs12934863	16	68043168	ENSG00000103044.6	TFH	0.0881477	0.849834	0.00486963	0.0468452	0.0103034
rs12934863	16	68043168	ENSG00000261395.3	TFH	0.0268966	0.879153	0.00255514	0.0834386	0.0079566
rs12934863	16	68043168	ENSG00000188038.3	TFH	0.023331	0.776092	0.00400708	0.132654	0.0639164
rs12934863	16	68043168	ENSG00000182810.5	TFH	0.02576	0.856892	0.00316709	0.105262	0.00891893
rs12934863	16	68043168	ENSG00000201850.1	TFH	0.0248361	0.825446	0.00382569	0.12696	0.0189319
rs12934863	16	68043168	ENSG00000141076.13	TFH	0.087707	0.84473	0.00536555	0.0515708	0.0106267
rs12934863	16	68043168	ENSG00000135740.12	TFH	0.0332812	0.925989	0.00114073	0.0316595	0.00792968
rs12934863	16	68043168	ENSG00000207083.1	TFH	0.0911555	0.757603	0.013524	0.112143	0.0255741
rs12934863	16	68043168	ENSG00000184939.11	TH1	3.52358e-07	1.25251e-05	0.0273616	0.972612	1.36753e-05
rs12934863	16	68043168	ENSG00000259797.1	TH1	0.0162304	0.577586	0.00721586	0.255352	0.143617
rs12934863	16	68043168	ENSG00000103047.3	TH1	0.0179133	0.604374	0.00759938	0.255246	0.114867
rs12934863	16	68043168	ENSG00000039068.14	TH1	0.0246333	0.862418	0.0028654	0.10022	0.00986331
rs12934863	16	68043168	ENSG00000103067.7	TH1	0.0229886	0.818385	0.00402408	0.143141	0.0114617
rs12934863	16	68043168	ENSG00000141098.8	TH1	0.0235749	0.839257	0.00350345	0.124631	0.00903388
rs12934863	16	68043168	ENSG00000172840.2	TH1	0.339788	0.634729	0.00594419	0.0110186	0.0085199
rs12934863	16	68043168	ENSG00000168802.8	TH1	0.0847227	0.815879	0.00838587	0.0806523	0.0103598
rs12934863	16	68043168	ENSG00000261705.1	TH1	0.340752	0.636565	0.00516649	0.00957216	0.00794452
rs12934863	16	68043168	ENSG00000262962.1	TH1	0.0253193	0.898193	0.00191856	0.0679945	0.00657499
rs12934863	16	68043168	ENSG00000258122.1	TH1	0.309528	0.575968	0.00915053	0.0161351	0.0892176
rs12934863	16	68043168	ENSG00000184939.11	TH2	1.97135e-10	6.55758e-09	0.0291845	0.970802	1.33939e-05
rs12934863	16	68043168	ENSG00000072736.14	TH2	0.0217873	0.724714	0.00720146	0.239475	0.00682198
rs12934863	16	68043168	ENSG00000103064.9	TH2	0.0190398	0.632895	0.00613053	0.202387	0.139548
rs12934863	16	68043168	ENSG00000168802.8	TH2	0.0704296	0.677378	0.0190041	0.182269	0.0509198
rs12934863	16	68043168	ENSG00000263126.1	TH2	0.0252588	0.840135	0.00363685	0.120865	0.0101045
rs12934863	16	68043168	ENSG00000196155.8	TH2	0.0313134	0.906066	0.0018479	0.0533958	0.00737721
rs12934863	16	68043168	ENSG00000205220.7	TH2	0.0275113	0.893186	0.00218648	0.0709247	0.0061911
rs12934863	16	68043168	ENSG00000172831.7	TH2	0.33886	0.63611	0.00696582	0.0130259	0.00503815
rs12934863	16	68043168	ENSG00000067955.9	TH2	0.275826	0.686314	0.00903832	0.0224253	0.00639675
rs12934863	16	68043168	ENSG00000159792.5	TH2	0.0268298	0.89106	0.00216533	0.071833	0.00811168
rs12934863	16	68043168	ENSG00000159720.7	TH2	0.0266712	0.887171	0.00229589	0.0762933	0.00756839
rs12934863	16	68043168	ENSG00000168286.1	TH2	0.0245634	0.817086	0.00405019	0.13453	0.0197712
rs12934863	16	68043168	ENSG00000159753.9	TH2	0.0266766	0.885585	0.00237562	0.078798	0.00656443
rs12934863	16	68043168	ENSG00000182810.5	TH2	0.0267516	0.888114	0.0022085	0.0732218	0.00970417
rs12934863	16	68043168	ENSG00000102901.8	TH2	0.0290951	0.882083	0.00264046	0.0799896	0.00619167
rs12934863	16	68043168	ENSG00000102977.9	TH2	0.0270923	0.888481	0.00232213	0.0760934	0.00601151
rs12934863	16	68043168	ENSG00000038358.10	TH2	0.0268187	0.863612	0.00311124	0.100125	0.00633302
rs12934863	16	68043168	ENSG00000103067.7	TH2	0.0242069	0.805225	0.0039306	0.130386	0.0362515
rs12934863	16	68043168	ENSG00000168701.14	TH2	0.196287	0.765065	0.00672783	0.0261655	0.00575509
rs12934863	16	68043168	ENSG00000141098.8	TH2	0.024698	0.821546	0.00403249	0.133978	0.0157461
rs12934863	16	68043168	ENSG00000205250.4	TH2	0.0331226	0.920893	0.00136105	0.0377722	0.00685104
rs12934863	16	68043168	ENSG00000141096.4	TH2	0.0258047	0.857954	0.00319828	0.106269	0.00677426
rs12934863	16	68043168	ENSG00000202336.1	TH2	0.027003	0.896598	0.00199074	0.0660159	0.00839265
rs12934863	16	68043168	ENSG00000166595.7	TH2	0.340106	0.638453	0.00579052	0.0108218	0.00482908
rs12934863	16	68043168	ENSG00000132612.14	TH2	0.470978	0.492207	0.0155197	0.016168	0.00512719
rs12934863	16	68043168	ENSG00000240435.2	TH2	0.0264187	0.878801	0.00256395	0.0852183	0.00699791
rs12934863	16	68043168	ENSG00000213380.9	TH2	0.537847	0.344645	0.0616658	0.0393497	0.0164924
rs12934863	16	68043168	ENSG00000201164.1	TH2	0.026313	0.875238	0.00252966	0.0840243	0.011895
rs12934863	16	68043168	ENSG00000124074.7	TH2	0.0270913	0.880126	0.00258906	0.0840503	0.00614349
rs12934863	16	68043168	ENSG00000262141.1	TH2	0.0256489	0.853191	0.00294863	0.0978805	0.0203307
rs12934863	16	68043168	ENSG00000261705.1	TH2	0.341184	0.63732	0.00517719	0.00960366	0.0067154
rs12934863	16	68043168	ENSG00000196123.8	TH2	0.0369142	0.921347	0.00133998	0.0333745	0.00702455
rs12934863	16	68043168	ENSG00000125122.10	TH2	0.0318428	0.888297	0.00252187	0.0702803	0.00705804
rs12934863	16	68043168	ENSG00000270049.1	TH2	0.0256915	0.854592	0.00297682	0.0988408	0.0178989
rs12934863	16	68043168	ENSG00000262962.1	TH2	0.0273932	0.89691	0.00204363	0.0668445	0.0068084
rs12934863	16	68043168	ENSG00000260798.1	TH2	0.0280943	0.902592	0.00175895	0.0563986	0.0111564
rs12934863	16	68043168	ENSG00000102871.11	TH2	0.0389236	0.91832	0.00143377	0.0337511	0.00757176
rs12934863	16	68043168	ENSG00000124067.12	TH2	0.0265366	0.882723	0.00240836	0.0800297	0.00830231
rs12934863	16	68043168	ENSG00000135723.9	TH2	0.0329524	0.919354	0.0013924	0.0387721	0.00752889
rs12934863	16	68043168	ENSG00000199979.1	TH2	0.0310872	0.899377	0.00210504	0.0608346	0.00659632
rs12934863	16	68043168	ENSG00000199263.1	TH2	0.0269397	0.89484	0.00200966	0.0666581	0.00955239
rs12934863	16	68043168	ENSG00000252040.1	TH2	0.0272839	0.896158	0.00198195	0.0650029	0.00957344
rs12934863	16	68043168	ENSG00000102981.5	TH2	0.0263016	0.874907	0.00267574	0.0889353	0.00718021
rs12934863	16	68043168	ENSG00000179044.11	TH2	0.033434	0.92601	0.00112508	0.0310774	0.00835359
rs12934863	16	68043168	ENSG00000261469.1	TH2	0.0779478	0.847053	0.00578479	0.0627987	0.00641527
rs12934863	16	68043168	ENSG00000221789.1	TH2	0.0263328	0.875934	0.00262795	0.0873387	0.00776692
rs12934863	16	68043168	ENSG00000103018.12	TH2	0.933897	0.000935429	0.0650753	6.49095e-05	2.72449e-05
rs12934863	16	68043168	ENSG00000238343.1	TH2	0.0272836	0.872065	0.00285334	0.0911345	0.00666337
rs12934863	16	68043168	ENSG00000265408.1	TH2	0.334902	0.644879	0.00497518	0.00952287	0.00572142
rs12934863	16	68043168	ENSG00000168807.12	TH2	0.150511	0.805691	0.00595651	0.0318253	0.00601592
rs12934863	16	68043168	ENSG00000103047.3	TH2	0.0276614	0.868676	0.00272589	0.0854488	0.0154875
rs12934863	16	68043168	ENSG00000103056.7	TH2	0.0267742	0.889198	0.0022816	0.075714	0.00603249
rs12934863	16	68043168	ENSG00000184939.11	TH17	1.77528e-08	5.90258e-07	0.0291977	0.970787	1.42706e-05
rs12934863	16	68043168	ENSG00000103064.9	TH17	0.000889751	0.029597	0.0104504	0.341451	0.617612
rs12934863	16	68043168	ENSG00000157315.4	TH17	0.851106	0.115906	0.0282761	0.00384203	0.000869072
rs12934863	16	68043168	ENSG00000062038.9	TH17	0.0260577	0.857105	0.00324954	0.106818	0.00676965
rs12934863	16	68043168	ENSG00000132603.9	TH17	0.594261	0.374552	0.0175606	0.0110423	0.0025842
rs12934863	16	68043168	ENSG00000260798.1	TH17	0.0269322	0.866323	0.00256527	0.0822976	0.0218817
rs12934863	16	68043168	ENSG00000241334.2	TH17	0.0234429	0.779816	0.00435194	0.144284	0.0481056
rs12934863	16	68043168	ENSG00000141098.8	TH17	0.0251251	0.835569	0.00360684	0.119791	0.0159075
rs12934863	16	68043168	ENSG00000260577.1	TH17	0.0265193	0.87229	0.00257494	0.0845561	0.0140597
rs12934863	16	68043168	ENSG00000072736.14	TH17	0.0242221	0.805729	0.00476618	0.158475	0.00680778
rs12934863	16	68043168	ENSG00000168802.8	TH17	0.0827945	0.795699	0.00974207	0.0934432	0.0183211
rs12934863	16	68043168	ENSG00000258122.1	TH17	0.342906	0.637999	0.00425555	0.00784783	0.00699161
rs12934863	16	68043168	ENSG00000102977.9	TH17	0.0266998	0.888136	0.00228406	0.0759066	0.00697328
rs12934863	16	68043168	ENSG00000266801.1	TH17	0.0280408	0.88029	0.00258068	0.0809344	0.00815417
rs12934863	16	68043168	ENSG00000261395.3	TH17	0.0271688	0.886784	0.00225854	0.0736165	0.0101724
rs12934863	16	68043168	ENSG00000166592.7	TH17	0.341217	0.638056	0.00502846	0.00933934	0.0063588
rs12934863	16	68043168	ENSG00000261864.1	TH17	0.0278948	0.893862	0.00216538	0.0693199	0.00675805
rs12934863	16	68043168	ENSG00000132604.6	TH17	0.98291	0.00101061	0.0160538	1.6418e-05	8.83009e-06
rs12934863	16	68043168	ENSG00000038358.10	TH17	0.0265437	0.875812	0.00266747	0.0879432	0.00703327
rs12934863	16	68043168	ENSG00000260891.1	TH17	0.0271126	0.901456	0.00192008	0.0637826	0.00572917
rs12934863	16	68043168	ENSG00000172840.2	TH17	0.335502	0.626686	0.00628891	0.0115473	0.0199762
rs12934863	16	68043168	ENSG00000159714.6	TH17	0.0259075	0.861769	0.00255935	0.0848838	0.0248804
rs12934863	16	68043168	ENSG00000213398.3	TH17	0.0268534	0.892609	0.00211422	0.0701944	0.00822915
rs12934863	16	68043168	ENSG00000260999.1	TH17	0.0278246	0.871461	0.00242279	0.075655	0.0226361
rs12934863	16	68043168	ENSG00000252640.1	TH17	0.0258438	0.8501	0.00295435	0.0969382	0.0241636
rs12934863	16	68043168	ENSG00000265113.1	TH17	0.148703	0.797483	0.0067964	0.0363418	0.0106761
rs12934863	16	68043168	ENSG00000201164.1	TH17	0.0271021	0.901523	0.00188512	0.0626378	0.00685212
rs12934863	16	68043168	ENSG00000237718.1	TH17	0.026656	0.886688	0.00232837	0.0773816	0.00694618
rs12934863	16	68043168	ENSG00000261469.1	TH17	0.0263244	0.875665	0.002561	0.0850863	0.0103632
rs12934863	16	68043168	ENSG00000249961.5	TH17	0.611875	0.360442	0.00735832	0.0041731	0.0161518
rs12934863	16	68043168	ENSG00000217555.8	TH17	0.929884	0.0689958	0.000305778	1.46878e-05	0.000800045
rs12934863	16	68043168	ENSG00000207083.1	TH17	0.100783	0.837616	0.00518144	0.0429285	0.0134915
rs12934863	16	68043168	ENSG00000135740.12	TH17	0.0326219	0.910162	0.00176218	0.0491018	0.00635252
rs12934863	16	68043168	ENSG00000103018.12	TH17	0.979189	0.00098131	0.0198005	1.9745e-05	9.839e-06
rs12934863	16	68043168	ENSG00000141096.4	TH17	0.0264653	0.867704	0.00294479	0.096485	0.0064007
rs12934863	16	68043168	ENSG00000039523.13	TH17	0.0273785	0.891169	0.0022216	0.0722428	0.00698817
rs12934863	16	68043168	ENSG00000201201.1	TH17	0.0274447	0.889131	0.00180388	0.0582067	0.0234134
rs12934863	16	68043168	ENSG00000103067.7	TH17	0.0260067	0.865094	0.00286576	0.0952195	0.0108137
rs12934863	16	68043168	ENSG00000140932.5	TH17	0.792579	0.19872	0.00148044	0.000302003	0.00691818
rs12934863	16	68043168	ENSG00000261088.1	TH17	0.342027	0.638908	0.00487642	0.00905787	0.00513087
rs12934863	16	68043168	ENSG00000201850.1	TH17	0.0261294	0.869178	0.00255689	0.0848809	0.0172553
rs12934863	16	68043168	ENSG00000263201.1	TH17	0.0261747	0.870682	0.00245511	0.0814755	0.0192129
rs12934863	16	68043168	ENSG00000263126.1	TH17	0.0261607	0.869991	0.00283052	0.0940611	0.00695649
rs12934863	16	68043168	ENSG00000102871.11	TH17	0.0389788	0.921551	0.0013302	0.0313814	0.00675896
rs12934863	16	68043168	ENSG00000135720.8	TH17	0.622465	0.365746	0.00476777	0.0027588	0.0042629
rs12934863	16	68043168	ENSG00000202497.1	TH17	0.0287266	0.884216	0.00219913	0.0675166	0.0173419
rs12934863	16	68043168	ENSG00000132612.14	TH17	0.539914	0.428984	0.0155928	0.0123576	0.0031513
rs12934863	16	68043168	ENSG00000261519.2	TH17	0.931409	0.0676338	0.000115853	0	0.000841263
rs12934863	16	68043168	ENSG00000205220.7	TH17	0.0303536	0.894689	0.00224156	0.0660042	0.00671217
rs12934863	16	68043168	ENSG00000168748.9	TH17	0.340946	0.634327	0.00525985	0.00968812	0.00977833
rs12934863	16	68043168	ENSG00000135723.9	TH17	0.0329487	0.919389	0.00141058	0.0392907	0.00696139
rs12934863	16	68043168	ENSG00000102901.8	TH17	0.0268195	0.890309	0.00224867	0.0745873	0.00603548
rs12934863	16	68043168	ENSG00000199979.1	TH17	0.0288601	0.906106	0.00176752	0.0554153	0.00785118
rs12934863	16	68043168	ENSG00000159753.9	TH17	0.0272621	0.889	0.00229715	0.0748427	0.00659791
rs12934863	16	68043168	ENSG00000141086.13	TH17	0.0724767	0.845889	0.00594617	0.0693353	0.00635322
rs12934863	16	68043168	ENSG00000212445.1	TH17	0.0254857	0.847763	0.00336752	0.111903	0.0114811
rs12934863	16	68043168	ENSG00000262691.1	TH17	0.0322564	0.900658	0.00209173	0.0583385	0.00665536
rs12934863	16	68043168	ENSG00000262962.1	TH17	0.0265796	0.878925	0.00259541	0.0857627	0.00613695
rs12934863	16	68043168	ENSG00000240435.2	TH17	0.0261769	0.870757	0.00270047	0.0897229	0.0106423
rs12934863	16	68043168	ENSG00000261884.2	TH17	0.0272362	0.897684	0.0019973	0.0657562	0.00732627
rs12934863	16	68043168	ENSG00000263276.1	TH17	0.0265619	0.883398	0.002372	0.0787994	0.00886834
rs12934863	16	68043168	ENSG00000262514.1	TH17	0.0269349	0.895967	0.00203179	0.0675103	0.0075563
rs12934863	16	68043168	ENSG00000184939.11	THSTAR	1.40993e-07	4.6876e-06	0.0291989	0.970779	1.70789e-05
rs12934863	16	68043168	ENSG00000103064.9	THSTAR	0.00792926	0.26374	0.0129556	0.42805	0.287325
rs12934863	16	68043168	ENSG00000260084.1	THSTAR	0.0253524	0.817616	0.00449833	0.144996	0.00753767
rs12934863	16	68043168	ENSG00000184939.11	TREG_MEM	6.70343e-09	2.22986e-07	0.0291844	0.970802	1.37666e-05
rs12934863	16	68043168	ENSG00000103064.9	TREG_MEM	0.000121761	0.00405028	0.0190899	0.631561	0.345177
rs12934863	16	68043168	ENSG00000217555.8	TREG_MEM	0.929903	0.0689972	0.00028943	1.35027e-05	0.000797248
rs12934863	16	68043168	ENSG00000062038.9	TREG_MEM	0.0725039	0.820326	0.00817125	0.0923852	0.00661395
rs12934863	16	68043168	ENSG00000261395.3	TREG_MEM	0.0273392	0.8936	0.00213573	0.0697361	0.0071889
rs12934863	16	68043168	ENSG00000260459.2	TREG_MEM	0.0284326	0.909266	0.00168215	0.0537258	0.00689389
rs12934863	16	68043168	ENSG00000184939.11	TREG_NAIVE	2.04706e-05	0.000680591	0.0291784	0.9701	2.08433e-05
rs12934863	16	68043168	ENSG00000103066.8	TREG_NAIVE	0.0245624	0.81705	0.00436443	0.14509	0.00893267
rs12934863	16	68043168	ENSG00000262691.1	TREG_NAIVE	0.0333008	0.926377	0.00113239	0.0314238	0.00776555
rs12934863	16	68043168	ENSG00000103064.9	TREG_NAIVE	0.0215374	0.715155	0.00661639	0.219326	0.0373653
rs12934863	16	68043168	ENSG00000168802.8	TREG_NAIVE	0.0630255	0.606954	0.0137115	0.130185	0.186124
rs12934863	16	68043168	ENSG00000103067.7	TREG_NAIVE	0.0187896	0.625024	0.00301701	0.0978055	0.255364
rs12934863	16	68043168	ENSG00000159792.5	TREG_NAIVE	0.0251414	0.836293	0.00377875	0.125603	0.00918403
rs12934863	16	68043168	ENSG00000103056.7	TREG_NAIVE	0.0224077	0.744991	0.0057355	0.190323	0.0365421
rs12934863	16	68043168	ENSG00000141096.4	TREG_NAIVE	0.0244696	0.813965	0.00453504	0.150793	0.00623721
rs12934863	16	68043168	ENSG00000072736.14	TREG_NAIVE	0.022284	0.741263	0.00449004	0.148524	0.0834386
rs12934863	16	68043168	ENSG00000141076.13	TREG_NAIVE	0.0801116	0.771577	0.0110488	0.106102	0.0311605
rs12934863	16	68043168	ENSG00000103044.6	TREG_NAIVE	0.077698	0.74834	0.0116397	0.111599	0.0507228
rs12934863	16	68043168	ENSG00000067955.9	TREG_NAIVE	0.273961	0.681675	0.010546	0.0261642	0.00765385
rs12934863	16	68043168	ENSG00000102901.8	TREG_NAIVE	0.025249	0.839893	0.00360572	0.119828	0.0114246
rs12934863	16	68043168	ENSG00000167261.9	TREG_NAIVE	0.0268078	0.886534	0.00226548	0.0748236	0.00956879
rs12934863	16	68043168	ENSG00000038358.10	TREG_NAIVE	0.0252737	0.840716	0.00367477	0.122157	0.00817787
rs12934863	16	68043168	ENSG00000102871.11	TREG_NAIVE	0.0380753	0.900315	0.00175792	0.0413825	0.018469
rs12934863	16	68043168	ENSG00000196155.8	TREG_NAIVE	0.0299259	0.865919	0.00281316	0.0811986	0.0201434
rs12934863	16	68043168	ENSG00000132600.12	TREG_NAIVE	0.0260644	0.864082	0.00301268	0.0998052	0.00703558
rs12934863	16	68043168	ENSG00000159753.9	TREG_NAIVE	0.0252388	0.839317	0.00368013	0.122288	0.0094762
rs12934863	16	68043168	ENSG00000221789.1	TREG_NAIVE	0.0264311	0.876525	0.00261042	0.0864887	0.00794511
rs12934863	16	68043168	ENSG00000103047.3	TREG_NAIVE	0.0260615	0.818433	0.00311746	0.09735	0.0550377
rs12934863	16	68043168	ENSG00000132612.14	TREG_NAIVE	0.465358	0.486347	0.0209468	0.0218364	0.00551157
rs12934863	16	68043168	ENSG00000261396.1	TREG_NAIVE	0.0273113	0.894525	0.00211376	0.0691631	0.00688664
rs12934863	16	68043168	ENSG00000168286.1	TREG_NAIVE	0.0263796	0.877502	0.00242617	0.0805741	0.0131184
rs12934863	16	68043168	ENSG00000062038.9	TREG_NAIVE	0.0265879	0.874577	0.00272044	0.0894186	0.00669597
rs12934863	16	68043168	ENSG00000141098.8	TREG_NAIVE	0.0265564	0.883384	0.00243628	0.0809751	0.00664857
rs12934863	16	68043168	ENSG00000159714.6	TREG_NAIVE	0.0269499	0.896256	0.00183401	0.0608512	0.0141093
rs12934863	16	68043168	ENSG00000259797.1	TREG_NAIVE	0.0266549	0.886661	0.00223956	0.074397	0.0100476
rs12934863	16	68043168	ENSG00000217555.8	TREG_NAIVE	0.927444	0.0688148	0.000631344	1.59019e-05	0.00309428
rs12934863	16	68043168	ENSG00000135740.12	TREG_NAIVE	0.0315277	0.87954	0.00258086	0.0718544	0.0144971
rs12934863	16	68043168	ENSG00000159761.10	TREG_NAIVE	0.0255286	0.849195	0.00313039	0.103949	0.0181979
rs12934863	16	68043168	ENSG00000103018.12	TREG_NAIVE	0.985449	0.000914337	0.0136161	1.2556e-05	7.75168e-06
rs12934863	16	68043168	ENSG00000102977.9	TREG_NAIVE	0.0258326	0.859306	0.00305835	0.101633	0.0101709
rs12934863	16	68043168	ENSG00000263276.1	TREG_NAIVE	0.0261308	0.86838	0.00287591	0.0955011	0.0071124
rs12934863	16	68043168	ENSG00000201850.1	TREG_NAIVE	0.0300818	0.873852	0.00294984	0.0856156	0.00750079
rs12934863	16	68043168	ENSG00000200164.1	TREG_NAIVE	0.147665	0.795702	0.00715825	0.0384626	0.0110127
rs12934863	16	68043168	ENSG00000252026.1	TREG_NAIVE	0.0269229	0.895555	0.00205079	0.0681433	0.00732794
rs12934863	16	68043168	ENSG00000157315.4	TREG_NAIVE	0.854708	0.116397	0.024541	0.00333184	0.0010228
rs12934863	16	68043168	ENSG00000125122.10	TREG_NAIVE	0.200598	0.740926	0.0112943	0.041661	0.00552012
rs12934863	16	68043168	ENSG00000102890.10	TREG_NAIVE	0.0322956	0.900377	0.00182106	0.050621	0.0148856
rs12934863	16	68043168	ENSG00000213398.3	TREG_NAIVE	0.0261014	0.868224	0.00277792	0.0922974	0.0105992
rs12934863	16	68043168	ENSG00000261864.1	TREG_NAIVE	0.0265448	0.882821	0.00232549	0.0772299	0.0110793
rs12934863	16	68043168	ENSG00000261884.2	TREG_NAIVE	0.0265585	0.883122	0.00233986	0.0777021	0.0102773
rs12934863	16	68043168	ENSG00000261386.2	TREG_NAIVE	0.0267112	0.888448	0.00221754	0.0736687	0.00895477
rs12934863	16	68043168	ENSG00000039523.13	TREG_NAIVE	0.0262556	0.873365	0.00272346	0.0905215	0.00713476
rs12934863	16	68043168	ENSG00000205220.7	TREG_NAIVE	0.0255138	0.848701	0.00332152	0.110368	0.0120965
rs12934863	16	68043168	ENSG00000102974.10	TREG_NAIVE	0.0260219	0.865602	0.00267641	0.0888608	0.0168392
rs12934863	16	68043168	ENSG00000271129.1	TREG_NAIVE	0.0282591	0.869715	0.00280121	0.08608	0.0131445
rs12934863	16	68043168	ENSG00000124067.12	TREG_NAIVE	0.0258763	0.86076	0.00296505	0.0985118	0.011887
rs12934863	16	68043168	ENSG00000201164.1	TREG_NAIVE	0.0262318	0.872579	0.00271886	0.0903595	0.00811041
rs12934863	16	68043168	ENSG00000258429.1	TREG_NAIVE	0.526898	0.443031	0.0144082	0.012079	0.00358454
rs12934863	16	68043168	ENSG00000213380.9	TREG_NAIVE	0.589848	0.377954	0.017725	0.0113261	0.00314658
rs12934863	16	68043168	ENSG00000102898.7	TREG_NAIVE	0.0270452	0.899465	0.00193789	0.0643781	0.00717381
rs12934863	16	68043168	ENSG00000135723.9	TREG_NAIVE	0.0325441	0.9081	0.00162565	0.0452366	0.012494
rs12934863	16	68043168	ENSG00000202336.1	TREG_NAIVE	0.0280592	0.896858	0.00206488	0.0659293	0.0070884
rs12934863	16	68043168	ENSG00000212445.1	TREG_NAIVE	0.0269008	0.894839	0.00210324	0.0699004	0.00625627
rs12934863	16	68043168	ENSG00000263126.1	TREG_NAIVE	0.0262617	0.873504	0.00245874	0.0816198	0.0161557
rs12934863	16	68043168	ENSG00000196123.8	TREG_NAIVE	0.0361819	0.903065	0.00131029	0.0324335	0.027009
rs7193541	16	74630845	ENSG00000168404.8	B_CELL_NAIVE	5.78071e-31	1.31409e-17	4.39903e-14	1	2.03025e-17
rs7193541	16	74630845	ENSG00000065457.6	B_CELL_NAIVE	4.08556e-14	0.928732	2.69714e-15	0.061211	0.0100566
rs7193541	16	74630845	ENSG00000261783.1	B_CELL_NAIVE	3.96129e-14	0.900492	4.07195e-15	0.0924945	0.00701335
rs7193541	16	74630845	ENSG00000239763.2	B_CELL_NAIVE	8.02133e-10	0.717699	3.03063e-10	0.271049	0.0112513
rs7193541	16	74630845	ENSG00000261079.1	B_CELL_NAIVE	3.27702e-14	0.74494	1.0936e-14	0.248534	0.00652582
rs7193541	16	74630845	ENSG00000196436.7	B_CELL_NAIVE	3.76837e-14	0.856637	6.03056e-15	0.137025	0.00633794
rs7193541	16	74630845	ENSG00000183196.4	B_CELL_NAIVE	3.93967e-14	0.895576	4.09233e-15	0.0929128	0.0115115
rs7193541	16	74630845	ENSG00000260884.1	B_CELL_NAIVE	3.72893e-14	0.847672	6.41035e-15	0.145655	0.00667322
rs7193541	16	74630845	ENSG00000205084.6	B_CELL_NAIVE	3.96123e-14	0.900478	3.92933e-15	0.0892196	0.0103019
rs7193541	16	74630845	ENSG00000260539.1	B_CELL_NAIVE	3.80112e-14	0.864081	5.69723e-15	0.129446	0.00647269
rs7193541	16	74630845	ENSG00000103035.6	B_CELL_NAIVE	3.82294e-14	0.869042	5.46154e-15	0.124085	0.00687376
rs7193541	16	74630845	ENSG00000251794.1	B_CELL_NAIVE	3.60892e-14	0.820389	7.12357e-15	0.161756	0.0178551
rs7193541	16	74630845	ENSG00000262583.1	B_CELL_NAIVE	3.92231e-14	0.89163	4.44264e-15	0.100917	0.00745295
rs7193541	16	74630845	ENSG00000259972.1	B_CELL_NAIVE	3.34202e-14	0.759716	1.03146e-14	0.234417	0.00586714
rs7193541	16	74630845	ENSG00000168411.9	B_CELL_NAIVE	3.65807e-14	0.831562	6.19002e-15	0.140433	0.0280048
rs7193541	16	74630845	ENSG00000207525.1	B_CELL_NAIVE	3.73334e-14	0.848674	6.3819e-15	0.145012	0.00631423
rs7193541	16	74630845	ENSG00000261404.1	B_CELL_NAIVE	3.87437e-14	0.880732	4.94948e-15	0.112445	0.00682295
rs7193541	16	74630845	ENSG00000034713.3	B_CELL_NAIVE	3.96201e-14	0.900655	3.74088e-15	0.0848942	0.014451
rs7193541	16	74630845	ENSG00000103089.4	B_CELL_NAIVE	3.8381e-14	0.872488	5.24376e-15	0.119119	0.00839314
rs7193541	16	74630845	ENSG00000213318.4	B_CELL_NAIVE	3.87026e-14	0.879799	4.82463e-15	0.109569	0.0106326
rs7193541	16	74630845	ENSG00000214331.4	B_CELL_NAIVE	3.50633e-14	0.797068	8.66957e-15	0.19702	0.00591208
rs7193541	16	74630845	ENSG00000203472.3	B_CELL_NAIVE	3.89883e-14	0.886293	4.57304e-15	0.103857	0.00985029
rs7193541	16	74630845	ENSG00000262904.1	B_CELL_NAIVE	3.73362e-14	0.848737	6.1718e-15	0.140188	0.0110746
rs7193541	16	74630845	ENSG00000260471.1	B_CELL_NAIVE	3.82026e-14	0.868417	5.34854e-15	0.121481	0.0101012
rs7193541	16	74630845	ENSG00000214325.2	B_CELL_NAIVE	0.866286	0.0712184	0.0570955	0.00468676	0.000712821
rs7193541	16	74630845	ENSG00000261458.1	B_CELL_NAIVE	3.86891e-14	0.879491	5.01558e-15	0.11395	0.00655904
rs7193541	16	74630845	ENSG00000090863.7	B_CELL_NAIVE	3.69503e-14	0.839963	6.76152e-15	0.153641	0.00639601
rs7193541	16	74630845	ENSG00000240861.1	B_CELL_NAIVE	3.82707e-14	0.869981	5.42732e-15	0.123308	0.00671112
rs7193541	16	74630845	ENSG00000270945.1	B_CELL_NAIVE	3.73238e-14	0.848454	6.40271e-15	0.145488	0.00605862
rs7193541	16	74630845	ENSG00000168404.8	CD4_NAIVE	4.961e-41	1.12775e-27	4.39903e-14	1	1.99356e-17
rs7193541	16	74630845	ENSG00000065457.6	CD4_NAIVE	3.83413e-14	0.871578	3.17233e-15	0.0715448	0.0568774
rs7193541	16	74630845	ENSG00000261783.1	CD4_NAIVE	3.93255e-14	0.893957	4.35995e-15	0.0990415	0.00700133
rs7193541	16	74630845	ENSG00000261404.1	CD4_NAIVE	3.7679e-14	0.856528	6.02871e-15	0.136981	0.00649014
rs7193541	16	74630845	ENSG00000260471.1	CD4_NAIVE	3.62469e-14	0.823975	7.05351e-15	0.160184	0.0158408
rs7193541	16	74630845	ENSG00000166822.8	CD4_NAIVE	3.93305e-14	0.894071	4.37784e-15	0.0994534	0.00647563
rs7193541	16	74630845	ENSG00000183196.4	CD4_NAIVE	3.87467e-14	0.880801	4.75536e-15	0.107988	0.0112114
rs7193541	16	74630845	ENSG00000090863.7	CD4_NAIVE	3.51128e-14	0.798193	7.56947e-15	0.171771	0.0300362
rs7193541	16	74630845	ENSG00000168411.9	CD4_NAIVE	3.33771e-14	0.758737	7.33204e-15	0.16592	0.0753427
rs7193541	16	74630845	ENSG00000260884.1	CD4_NAIVE	3.67076e-14	0.834446	7.01224e-15	0.159342	0.00621168
rs7193541	16	74630845	ENSG00000214331.4	CD4_NAIVE	3.39272e-14	0.771243	9.12075e-15	0.207119	0.0216384
rs7193541	16	74630845	ENSG00000259972.1	CD4_NAIVE	3.33458e-14	0.758025	1.03561e-14	0.235352	0.00662309
rs7193541	16	74630845	ENSG00000262904.1	CD4_NAIVE	3.79753e-14	0.863264	5.62743e-15	0.127835	0.00890068
rs7193541	16	74630845	ENSG00000207525.1	CD4_NAIVE	3.68474e-14	0.837625	6.82333e-15	0.155036	0.00733905
rs7193541	16	74630845	ENSG00000186187.7	CD4_NAIVE	3.64794e-14	0.829257	6.27894e-15	0.142451	0.0282915
rs7193541	16	74630845	ENSG00000140839.7	CD4_NAIVE	3.74861e-14	0.852145	5.98192e-15	0.135863	0.0119927
rs7193541	16	74630845	ENSG00000261079.1	CD4_NAIVE	3.79783e-14	0.863333	5.7113e-15	0.129762	0.0069054
rs7193541	16	74630845	ENSG00000065427.10	CD4_NAIVE	2.38438e-09	0.925418	1.72329e-10	0.0668059	0.00777644
rs7193541	16	74630845	ENSG00000184517.7	CD4_NAIVE	3.77917e-14	0.85909	5.6039e-15	0.127253	0.0136568
rs7193541	16	74630845	ENSG00000270945.1	CD4_NAIVE	3.83487e-14	0.871754	5.36349e-15	0.12186	0.00638554
rs7193541	16	74630845	ENSG00000262583.1	CD4_NAIVE	3.98167e-14	0.905123	3.89684e-15	0.0885204	0.00635618
rs7193541	16	74630845	ENSG00000205084.6	CD4_NAIVE	4.00407e-14	0.910215	3.52114e-15	0.0799451	0.00983997
rs7193541	16	74630845	ENSG00000239763.2	CD4_NAIVE	3.66447e-14	0.833018	7.02821e-15	0.159694	0.00728814
rs7193541	16	74630845	ENSG00000168404.8	CD4_STIM	1.14419e-56	2.60101e-43	4.39903e-14	1	1.99356e-17
rs7193541	16	74630845	ENSG00000065457.6	CD4_STIM	4.01224e-14	0.912066	3.0097e-15	0.0682196	0.0197142
rs7193541	16	74630845	ENSG00000261783.1	CD4_STIM	3.83442e-14	0.87165	5.34932e-15	0.121534	0.00681602
rs7193541	16	74630845	ENSG00000090863.7	CD4_STIM	3.77384e-14	0.85788	5.49082e-15	0.124644	0.0174764
rs7193541	16	74630845	ENSG00000153774.4	CD4_STIM	3.91936e-14	0.890958	4.36284e-15	0.0990777	0.00996385
rs7193541	16	74630845	ENSG00000252101.1	CD4_STIM	3.90394e-14	0.887453	4.64177e-15	0.105447	0.00710062
rs7193541	16	74630845	ENSG00000184517.7	CD4_STIM	3.82816e-14	0.870228	5.39233e-15	0.122507	0.00726442
rs7193541	16	74630845	ENSG00000259992.1	CD4_STIM	4.05176e-14	0.921026	3.15004e-15	0.0715308	0.00744361
rs7193541	16	74630845	ENSG00000239763.2	CD4_STIM	3.67727e-14	0.835926	6.94679e-15	0.157854	0.00622018
rs7193541	16	74630845	ENSG00000168925.6	CD4_STIM	3.89996e-14	0.886549	4.70246e-15	0.106831	0.00661926
rs7193541	16	74630845	ENSG00000261458.1	CD4_STIM	3.81001e-14	0.866102	5.62076e-15	0.127711	0.00618764
rs7193541	16	74630845	ENSG00000214325.2	CD4_STIM	0.867897	0.0715486	0.0553845	0.00455974	0.000610286
rs7193541	16	74630845	ENSG00000260884.1	CD4_STIM	3.82461e-14	0.86942	5.36708e-15	0.121919	0.00866045
rs7193541	16	74630845	ENSG00000034713.3	CD4_STIM	3.70376e-14	0.84195	4.15675e-15	0.0938504	0.0642
rs7193541	16	74630845	ENSG00000103091.10	CD4_STIM	3.77705e-14	0.858609	5.88994e-15	0.133816	0.0075754
rs7193541	16	74630845	ENSG00000166848.5	CD4_STIM	2.37004e-09	0.919852	1.84022e-10	0.0713337	0.00881438
rs7193541	16	74630845	ENSG00000261079.1	CD4_STIM	3.80126e-14	0.864104	5.64828e-15	0.128321	0.00757458
rs7193541	16	74630845	ENSG00000140839.7	CD4_STIM	3.65974e-14	0.831942	7.1096e-15	0.161552	0.00650618
rs7193541	16	74630845	ENSG00000196436.7	CD4_STIM	3.81839e-14	0.868007	5.51337e-15	0.125264	0.00672919
rs7193541	16	74630845	ENSG00000050820.12	CD4_STIM	3.83311e-14	0.871353	5.21894e-15	0.118537	0.0101099
rs7193541	16	74630845	ENSG00000252122.1	CD4_STIM	3.96611e-14	0.901588	4.03441e-15	0.0916436	0.0067689
rs7193541	16	74630845	ENSG00000214331.4	CD4_STIM	3.7174e-14	0.845049	6.46969e-15	0.146991	0.00795932
rs7193541	16	74630845	ENSG00000261248.1	CD4_STIM	3.76852e-14	0.856671	5.95965e-15	0.135397	0.0079319
rs7193541	16	74630845	ENSG00000186187.7	CD4_STIM	1.08495e-09	0.874457	1.47029e-10	0.118432	0.00711088
rs7193541	16	74630845	ENSG00000261058.1	CD4_STIM	3.84664e-14	0.87443	5.22742e-15	0.118763	0.00680747
rs7193541	16	74630845	ENSG00000203472.3	CD4_STIM	3.97751e-14	0.904178	3.8854e-15	0.0882482	0.00757337
rs7193541	16	74630845	ENSG00000207525.1	CD4_STIM	3.77929e-14	0.859117	5.87085e-15	0.133383	0.0074998
rs7193541	16	74630845	ENSG00000270945.1	CD4_STIM	3.78806e-14	0.861113	5.82001e-15	0.132236	0.00665159
rs7193541	16	74630845	ENSG00000251794.1	CD4_STIM	3.84463e-14	0.873973	5.25679e-15	0.119433	0.00659437
rs7193541	16	74630845	ENSG00000261170.1	CD4_STIM	3.8046e-14	0.86487	5.67494e-15	0.128942	0.0061875
rs7193541	16	74630845	ENSG00000166816.9	CD4_STIM	3.78925e-14	0.861383	5.86698e-15	0.133317	0.00530007
rs7193541	16	74630845	ENSG00000103089.4	CD4_STIM	3.80993e-14	0.866085	5.4192e-15	0.123082	0.0108331
rs7193541	16	74630845	ENSG00000261404.1	CD4_STIM	3.82593e-14	0.869722	5.3922e-15	0.122499	0.00777934
rs7193541	16	74630845	ENSG00000183196.4	CD4_STIM	3.94129e-14	0.895945	4.20817e-15	0.0955764	0.00847859
rs7193541	16	74630845	ENSG00000262583.1	CD4_STIM	3.8883e-14	0.883898	4.68059e-15	0.106302	0.00979931
rs7193541	16	74630845	ENSG00000259972.1	CD4_STIM	3.80543e-14	0.865061	5.64384e-15	0.12823	0.00670852
rs7193541	16	74630845	ENSG00000103035.6	CD4_STIM	9.78943e-10	0.875898	1.30669e-10	0.116842	0.00726004
rs7193541	16	74630845	ENSG00000168411.9	CD4_STIM	3.7947e-14	0.862619	5.70451e-15	0.129598	0.00778252
rs7193541	16	74630845	ENSG00000258582.1	CD4_STIM	3.78702e-07	0.948613	1.7419e-08	0.0435546	0.00783182
rs7193541	16	74630845	ENSG00000135702.10	CD4_STIM	3.97803e-14	0.904296	3.7436e-15	0.0849935	0.0107103
rs7193541	16	74630845	ENSG00000240861.1	CD4_STIM	3.79811e-14	0.863396	5.60962e-15	0.127428	0.00917654
rs7193541	16	74630845	ENSG00000261476.1	CD4_STIM	3.95552e-14	0.89918	4.10874e-15	0.0933261	0.00749379
rs7193541	16	74630845	ENSG00000168404.8	CD8_NAIVE	7.07769e-44	1.60892e-30	4.39903e-14	1	1.99356e-17
rs7193541	16	74630845	ENSG00000065457.6	CD8_NAIVE	4.08225e-14	0.927978	2.81859e-15	0.0639921	0.00802966
rs7193541	16	74630845	ENSG00000239763.2	CD8_NAIVE	1.21255e-14	0.275641	3.17596e-14	0.721945	0.00241456
rs7193541	16	74630845	ENSG00000260884.1	CD8_NAIVE	3.04467e-14	0.692124	1.33172e-14	0.302679	0.00519752
rs7193541	16	74630845	ENSG00000168411.9	CD8_NAIVE	3.24126e-14	0.736813	8.5419e-15	0.19348	0.0697074
rs7193541	16	74630845	ENSG00000090863.7	CD8_NAIVE	3.52803e-14	0.802002	7.90743e-15	0.17957	0.0184288
rs7193541	16	74630845	ENSG00000252122.1	CD8_NAIVE	3.93637e-14	0.894826	4.31819e-15	0.0980916	0.00708226
rs7193541	16	74630845	ENSG00000186187.7	CD8_NAIVE	3.57359e-14	0.812357	7.68849e-15	0.174647	0.0129958
rs7193541	16	74630845	ENSG00000214331.4	CD8_NAIVE	3.34863e-14	0.761219	9.66332e-15	0.219476	0.0193049
rs7193541	16	74630845	ENSG00000261079.1	CD8_NAIVE	3.52458e-14	0.801218	8.46922e-15	0.192461	0.00632055
rs7193541	16	74630845	ENSG00000103089.4	CD8_NAIVE	3.80469e-14	0.864891	5.62745e-15	0.127852	0.00725638
rs7193541	16	74630845	ENSG00000184517.7	CD8_NAIVE	3.78584e-14	0.860608	5.47896e-15	0.124399	0.0149924
rs7193541	16	74630845	ENSG00000168404.8	M2	1.11548e-18	2.53573e-05	4.39892e-14	0.999974	8.38304e-07
rs7193541	16	74630845	ENSG00000065457.6	M2	3.99591e-14	0.908354	3.4097e-15	0.0773669	0.0142789
rs7193541	16	74630845	ENSG00000261783.1	M2	3.83166e-14	0.871022	5.37068e-15	0.122018	0.00695959
rs7193541	16	74630845	ENSG00000168411.9	M2	1.21849e-14	0.276992	3.17049e-14	0.720701	0.00230775
rs7193541	16	74630845	ENSG00000090863.7	M2	2.69841e-14	0.61341	1.67586e-14	0.380904	0.00568558
rs7193541	16	74630845	ENSG00000184517.7	M2	3.81743e-14	0.867789	5.24217e-15	0.119035	0.013176
rs7193541	16	74630845	ENSG00000239763.2	M2	3.82789e-14	0.870166	5.41887e-15	0.123116	0.00671751
rs7193541	16	74630845	ENSG00000186187.7	M2	3.38988e-14	0.770596	9.85578e-15	0.22399	0.00541365
rs7193541	16	74630845	ENSG00000261079.1	M2	3.38671e-14	0.769877	9.70381e-15	0.220493	0.00962985
rs7193541	16	74630845	ENSG00000262583.1	M2	4.00192e-14	0.909726	3.66927e-15	0.0833416	0.00693268
rs7193541	16	74630845	ENSG00000259992.1	M2	3.90388e-14	0.88744	4.26557e-15	0.0968084	0.0157516
rs7193541	16	74630845	ENSG00000103035.6	M2	3.76841e-14	0.856645	5.99703e-15	0.136255	0.0070994
rs7193541	16	74630845	ENSG00000183196.4	M2	3.90349e-14	0.887351	4.65137e-15	0.105666	0.00698301
rs7193541	16	74630845	ENSG00000252122.1	M2	3.76476e-14	0.855815	5.74392e-15	0.130435	0.0137498
rs7193541	16	74630845	ENSG00000261170.1	M2	3.81169e-14	0.866485	5.58961e-15	0.126999	0.00651597
rs7193541	16	74630845	ENSG00000203472.3	M2	3.91489e-14	0.889943	4.52436e-15	0.102776	0.00728088
rs7193541	16	74630845	ENSG00000214325.2	M2	0.862006	0.0701149	0.0617406	0.00501065	0.00112756
rs7193541	16	74630845	ENSG00000261476.1	M2	3.9604e-14	0.900289	4.08058e-15	0.0926907	0.00701985
rs7193541	16	74630845	ENSG00000270945.1	M2	3.83262e-14	0.871242	5.38103e-15	0.122258	0.00649971
rs7193541	16	74630845	ENSG00000260539.1	M2	3.64894e-14	0.829487	7.21985e-15	0.164059	0.00645437
rs7193541	16	74630845	ENSG00000240199.2	M2	0.865646	0.0712143	0.0577721	0.00474655	0.000621252
rs7193541	16	74630845	ENSG00000050820.12	M2	3.85522e-14	0.87638	5.02744e-15	0.114191	0.00942949
rs7193541	16	74630845	ENSG00000196436.7	M2	3.80656e-14	0.865316	5.56842e-15	0.126501	0.00818345
rs7193541	16	74630845	ENSG00000252101.1	M2	3.91682e-14	0.890382	4.50498e-15	0.102336	0.00728207
rs7193541	16	74630845	ENSG00000153774.4	M2	3.89703e-14	0.885884	4.67361e-15	0.106162	0.00795404
rs7193541	16	74630845	ENSG00000251794.1	M2	3.74124e-14	0.85047	6.16288e-15	0.140001	0.00952906
rs7193541	16	74630845	ENSG00000168411.9	MONOCYTES	1.10592e-17	0.000251401	4.39792e-14	0.999746	2.32143e-06
rs7193541	16	74630845	ENSG00000065457.6	MONOCYTES	3.95945e-14	0.900065	3.71709e-15	0.0843413	0.0155933
rs7193541	16	74630845	ENSG00000090863.7	MONOCYTES	2.0849e-16	0.00473944	4.378e-14	0.995218	4.26279e-05
rs7193541	16	74630845	ENSG00000261783.1	MONOCYTES	3.46901e-14	0.788584	8.50188e-15	0.193084	0.0183318
rs7193541	16	74630845	ENSG00000261170.1	MONOCYTES	3.08303e-14	0.700843	1.29578e-14	0.294514	0.00464323
rs7193541	16	74630845	ENSG00000186187.7	MONOCYTES	3.7788e-14	0.859008	5.83481e-15	0.132554	0.0084383
rs7193541	16	74630845	ENSG00000034713.3	MONOCYTES	4.01987e-14	0.913807	3.43663e-15	0.0780409	0.00815191
rs7193541	16	74630845	ENSG00000259999.1	MONOCYTES	3.7952e-14	0.862735	5.60386e-15	0.127289	0.0099759
rs7193541	16	74630845	ENSG00000166822.8	MONOCYTES	3.88267e-14	0.882619	4.81988e-15	0.109488	0.0078934
rs7193541	16	74630845	ENSG00000261079.1	MONOCYTES	3.6341e-14	0.826113	7.35748e-15	0.167185	0.006702
rs7193541	16	74630845	ENSG00000184517.7	MONOCYTES	3.83604e-14	0.872007	5.23722e-15	0.118962	0.00903117
rs7193541	16	74630845	ENSG00000263661.1	MONOCYTES	3.72769e-14	0.847389	6.41078e-15	0.145662	0.00694873
rs7193541	16	74630845	ENSG00000259972.1	MONOCYTES	3.78614e-14	0.860675	5.79878e-15	0.131744	0.0075814
rs7193541	16	74630845	ENSG00000260471.1	MONOCYTES	3.71988e-14	0.845612	6.46023e-15	0.14678	0.00760811
rs7193541	16	74630845	ENSG00000103091.10	MONOCYTES	3.69421e-14	0.839778	6.45763e-15	0.146661	0.0135615
rs7193541	16	74630845	ENSG00000103035.6	MONOCYTES	3.74633e-14	0.851626	6.2695e-15	0.142461	0.00591335
rs7193541	16	74630845	ENSG00000135702.10	MONOCYTES	3.95712e-14	0.899543	4.13489e-15	0.0939302	0.00652634
rs7193541	16	74630845	ENSG00000262904.1	MONOCYTES	3.76033e-14	0.854809	6.1111e-15	0.138856	0.00633558
rs7193541	16	74630845	ENSG00000166848.5	MONOCYTES	2.37005e-09	0.919856	1.86789e-10	0.0724187	0.0077253
rs7193541	16	74630845	ENSG00000262583.1	MONOCYTES	3.92494e-14	0.892228	4.31918e-15	0.0980879	0.0096836
rs7193541	16	74630845	ENSG00000261248.1	MONOCYTES	9.61616e-10	0.859976	1.4915e-10	0.133318	0.00670534
rs7193541	16	74630845	ENSG00000240338.1	MONOCYTES	3.80466e-14	0.864885	5.64114e-15	0.128166	0.00694886
rs7193541	16	74630845	ENSG00000252122.1	MONOCYTES	3.91451e-14	0.889858	4.60941e-15	0.104728	0.00541416
rs7193541	16	74630845	ENSG00000103089.4	MONOCYTES	3.81609e-14	0.867485	5.53155e-15	0.125676	0.00683876
rs7193541	16	74630845	ENSG00000260539.1	MONOCYTES	3.70396e-14	0.841994	6.70006e-15	0.15225	0.00575648
rs7193541	16	74630845	ENSG00000239763.2	MONOCYTES	3.81861e-14	0.868056	5.53073e-15	0.125663	0.00628051
rs7193541	16	74630845	ENSG00000196436.7	MONOCYTES	3.84349e-14	0.873712	5.2996e-15	0.120413	0.00587499
rs7193541	16	74630845	ENSG00000168404.8	NK	1.81925e-46	4.13557e-33	4.39903e-14	1	1.99356e-17
rs7193541	16	74630845	ENSG00000065457.6	NK	4.0272e-14	0.915467	3.05054e-15	0.0691917	0.015341
rs7193541	16	74630845	ENSG00000261783.1	NK	3.95895e-14	0.899959	4.10162e-15	0.0931704	0.00687057
rs7193541	16	74630845	ENSG00000239763.2	NK	3.78957e-14	0.861456	5.78718e-15	0.131485	0.00705848
rs7193541	16	74630845	ENSG00000262583.1	NK	3.96798e-14	0.902011	3.98796e-15	0.0905814	0.00740768
rs7193541	16	74630845	ENSG00000261404.1	NK	3.56957e-14	0.811445	7.99275e-15	0.181624	0.00693068
rs7193541	16	74630845	ENSG00000090863.7	NK	3.0327e-14	0.689401	1.33356e-14	0.303074	0.00752547
rs7193541	16	74630845	ENSG00000196436.7	NK	3.81321e-14	0.866828	5.59665e-15	0.127164	0.00600772
rs7193541	16	74630845	ENSG00000261458.1	NK	3.73088e-14	0.848115	6.35639e-15	0.14442	0.00746464
rs7193541	16	74630845	ENSG00000260884.1	NK	3.62643e-14	0.82437	6.61549e-15	0.15013	0.0254996
rs7193541	16	74630845	ENSG00000166816.9	NK	3.7135e-14	0.844163	6.36014e-15	0.144467	0.0113706
rs7193541	16	74630845	ENSG00000214331.4	NK	3.51727e-14	0.799555	8.55424e-15	0.194397	0.00604841
rs7193541	16	74630845	ENSG00000261170.1	NK	3.72459e-14	0.846684	6.46437e-15	0.146886	0.00642998
rs7193541	16	74630845	ENSG00000240861.1	NK	3.51256e-14	0.798485	8.57484e-15	0.194859	0.00665576
rs7193541	16	74630845	ENSG00000214325.2	NK	0.864546	0.0711874	0.0586327	0.00481972	0.000814076
rs7193541	16	74630845	ENSG00000240199.2	NK	0.86416	0.0711548	0.0590796	0.00485711	0.000749025
rs7193541	16	74630845	ENSG00000166848.5	NK	2.37327e-09	0.921105	1.75643e-10	0.0680617	0.0108336
rs7193541	16	74630845	ENSG00000168411.9	NK	3.70883e-14	0.843101	6.58818e-15	0.149692	0.00720626
rs7193541	16	74630845	ENSG00000261227.2	NK	7.19737e-06	0.94741	2.71902e-07	0.0356217	0.0169604
rs7193541	16	74630845	ENSG00000205084.6	NK	3.98755e-14	0.90646	3.75098e-15	0.0851846	0.00835497
rs7193541	16	74630845	ENSG00000252122.1	NK	3.91748e-14	0.890533	4.5183e-15	0.102643	0.00682398
rs7193541	16	74630845	ENSG00000262904.1	NK	3.8002e-14	0.863872	5.60079e-15	0.12723	0.00889806
rs7193541	16	74630845	ENSG00000168404.8	TFH	1.55767e-25	3.54093e-12	4.39903e-14	1	8.70455e-14
rs7193541	16	74630845	ENSG00000065457.6	TFH	3.98049e-14	0.904848	3.1645e-15	0.0717013	0.0234503
rs7193541	16	74630845	ENSG00000050820.12	TFH	3.91757e-14	0.890554	4.49172e-15	0.102033	0.00741348
rs7193541	16	74630845	ENSG00000239763.2	TFH	3.35142e-14	0.761855	1.01435e-14	0.230509	0.00763577
rs7193541	16	74630845	ENSG00000168411.9	TFH	1.31193e-14	0.298232	5.20384e-15	0.112401	0.589366
rs7193541	16	74630845	ENSG00000261783.1	TFH	3.94932e-14	0.89777	4.19009e-15	0.0951798	0.00705044
rs7193541	16	74630845	ENSG00000251794.1	TFH	3.76852e-14	0.856671	5.77211e-15	0.131091	0.0122387
rs7193541	16	74630845	ENSG00000261424.1	TFH	0.8816	0.0563082	0.0578585	0.00369002	0.000542789
rs7193541	16	74630845	ENSG00000186187.7	TFH	3.70174e-14	0.841489	6.6841e-15	0.151879	0.00663294
rs7193541	16	74630845	ENSG00000260884.1	TFH	3.68171e-14	0.836937	6.91794e-15	0.157202	0.00586115
rs7193541	16	74630845	ENSG00000261458.1	TFH	3.76682e-14	0.856283	6.0284e-15	0.136972	0.00674522
rs7193541	16	74630845	ENSG00000214331.4	TFH	3.74916e-14	0.852269	6.14574e-15	0.139626	0.00810505
rs7193541	16	74630845	ENSG00000103091.10	TFH	3.75817e-14	0.854317	6.11236e-15	0.13888	0.0068037
rs7193541	16	74630845	ENSG00000065427.10	TFH	2.35139e-09	0.912612	1.93893e-10	0.0751304	0.0122574
rs7193541	16	74630845	ENSG00000034713.3	TFH	3.94843e-14	0.897568	4.22915e-15	0.0960745	0.00635799
rs7193541	16	74630845	ENSG00000207525.1	TFH	3.69973e-14	0.841032	6.4323e-15	0.146092	0.0128756
rs7193541	16	74630845	ENSG00000196436.7	TFH	3.7299e-14	0.847889	6.43031e-15	0.146115	0.00599536
rs7193541	16	74630845	ENSG00000140839.7	TFH	3.74692e-14	0.851761	6.23855e-15	0.141752	0.0064875
rs7193541	16	74630845	ENSG00000259972.1	TFH	3.71e-14	0.843353	6.61733e-15	0.150362	0.00628566
rs7193541	16	74630845	ENSG00000103089.4	TFH	3.78514e-14	0.860447	5.74155e-15	0.130427	0.00912551
rs7193541	16	74630845	ENSG00000090863.7	TFH	1.0259e-09	0.874358	1.39441e-10	0.118774	0.00686805
rs7193541	16	74630845	ENSG00000168928.8	TFH	3.79066e-14	0.861703	5.73716e-15	0.130339	0.00795767
rs7193541	16	74630845	ENSG00000205084.6	TFH	4.02259e-14	0.914408	3.47193e-15	0.0788559	0.00673623
rs7193541	16	74630845	ENSG00000261476.1	TFH	1.01081e-09	0.897733	1.07055e-10	0.0950065	0.00726
rs7193541	16	74630845	ENSG00000260539.1	TFH	3.74593e-14	0.851534	6.23905e-15	0.141761	0.00670506
rs7193541	16	74630845	ENSG00000261404.1	TFH	3.76777e-14	0.8565	5.8507e-15	0.132894	0.0106061
rs7193541	16	74630845	ENSG00000261248.1	TFH	3.73475e-14	0.848993	6.15125e-15	0.139719	0.0112874
rs7193541	16	74630845	ENSG00000261058.1	TFH	3.79068e-14	0.861706	5.78016e-15	0.131326	0.00696833
rs7193541	16	74630845	ENSG00000252101.1	TFH	3.91222e-14	0.889336	4.54455e-15	0.103234	0.00743019
rs7193541	16	74630845	ENSG00000168925.6	TFH	3.79597e-14	0.862911	5.53353e-15	0.125676	0.0114136
rs7193541	16	74630845	ENSG00000240338.1	TFH	3.84913e-14	0.874996	5.15635e-15	0.117137	0.00786731
rs7193541	16	74630845	ENSG00000263661.1	TFH	3.7837e-14	0.860122	5.85406e-15	0.133007	0.00687085
rs7193541	16	74630845	ENSG00000166822.8	TFH	3.93394e-14	0.894275	4.33217e-15	0.0984068	0.00731838
rs7193541	16	74630845	ENSG00000103035.6	TFH	3.73709e-14	0.849526	6.31636e-15	0.143516	0.00695884
rs7193541	16	74630845	ENSG00000270945.1	TFH	3.81345e-14	0.866881	5.4756e-15	0.124385	0.00873325
rs7193541	16	74630845	ENSG00000153774.4	TFH	3.85678e-14	0.876733	5.08821e-15	0.11559	0.00767685
rs7193541	16	74630845	ENSG00000259992.1	TFH	4.02491e-14	0.914952	3.43492e-15	0.0780131	0.00703495
rs7193541	16	74630845	ENSG00000240861.1	TFH	3.79848e-14	0.86348	5.71429e-15	0.129832	0.00668778
rs7193541	16	74630845	ENSG00000168404.8	TH1	3.02197e-26	6.86962e-13	4.39903e-14	1	1.80438e-14
rs7193541	16	74630845	ENSG00000065457.6	TH1	4.038e-14	0.917922	2.9911e-15	0.0678517	0.0142265
rs7193541	16	74630845	ENSG00000050820.12	TH1	3.73685e-14	0.849471	6.29065e-15	0.142925	0.00760379
rs7193541	16	74630845	ENSG00000261783.1	TH1	3.90062e-14	0.886699	4.68155e-15	0.106353	0.00694835
rs7193541	16	74630845	ENSG00000239763.2	TH1	3.28916e-14	0.7477	1.08421e-14	0.246407	0.00589296
rs7193541	16	74630845	ENSG00000260884.1	TH1	3.24514e-14	0.737694	1.13191e-14	0.257258	0.00504757
rs7193541	16	74630845	ENSG00000261458.1	TH1	3.61099e-14	0.820861	7.56078e-15	0.1718	0.0073387
rs7193541	16	74630845	ENSG00000205084.6	TH1	4.0248e-14	0.914928	3.40996e-15	0.0774399	0.00763206
rs7193541	16	74630845	ENSG00000261404.1	TH1	3.57461e-14	0.812591	7.95662e-15	0.180806	0.0066028
rs7193541	16	74630845	ENSG00000263661.1	TH1	3.75988e-14	0.854706	6.05955e-15	0.137671	0.00762326
rs7193541	16	74630845	ENSG00000261079.1	TH1	3.8023e-14	0.86435	5.66984e-15	0.12882	0.00683052
rs7193541	16	74630845	ENSG00000261170.1	TH1	3.81408e-14	0.867027	5.60728e-15	0.127411	0.0055625
rs7193541	16	74630845	ENSG00000168404.8	TH2	4.20966e-42	9.56951e-29	4.39903e-14	1	1.99356e-17
rs7193541	16	74630845	ENSG00000065457.6	TH2	3.99767e-14	0.908754	3.21607e-15	0.0729249	0.0183215
rs7193541	16	74630845	ENSG00000239763.2	TH2	2.69872e-14	0.61348	1.68105e-14	0.382097	0.00442261
rs7193541	16	74630845	ENSG00000050820.12	TH2	3.841e-14	0.873146	5.27509e-15	0.119845	0.00700947
rs7193541	16	74630845	ENSG00000166822.8	TH2	3.83982e-14	0.872871	5.35195e-15	0.121606	0.00552284
rs7193541	16	74630845	ENSG00000259999.1	TH2	3.66503e-14	0.833145	7.05631e-15	0.160341	0.00651465
rs7193541	16	74630845	ENSG00000260884.1	TH2	3.58788e-14	0.815606	7.84915e-15	0.178369	0.00602579
rs7193541	16	74630845	ENSG00000252101.1	TH2	3.79877e-14	0.863547	5.62864e-15	0.127866	0.00858748
rs7193541	16	74630845	ENSG00000184517.7	TH2	3.77316e-14	0.857724	5.93054e-15	0.134739	0.00753658
rs7193541	16	74630845	ENSG00000103089.4	TH2	3.75261e-14	0.853053	6.17192e-15	0.140235	0.00671222
rs7193541	16	74630845	ENSG00000260539.1	TH2	3.72643e-14	0.847103	6.45036e-15	0.146568	0.00632896
rs7193541	16	74630845	ENSG00000090863.7	TH2	3.78135e-14	0.859586	5.87084e-15	0.133387	0.00702636
rs7193541	16	74630845	ENSG00000240199.2	TH2	0.865566	0.0712316	0.057748	0.00474527	0.000709046
rs7193541	16	74630845	ENSG00000240861.1	TH2	3.56319e-14	0.809994	7.77808e-15	0.17668	0.0133253
rs7193541	16	74630845	ENSG00000261404.1	TH2	3.79642e-14	0.863011	5.69745e-15	0.129441	0.00754811
rs7193541	16	74630845	ENSG00000153774.4	TH2	3.85393e-14	0.876086	5.14849e-15	0.116967	0.00694661
rs7193541	16	74630845	ENSG00000261458.1	TH2	3.72031e-14	0.84571	6.50078e-15	0.147711	0.00657835
rs7193541	16	74630845	ENSG00000034713.3	TH2	3.99466e-14	0.908077	3.73764e-15	0.0848948	0.00702791
rs7193541	16	74630845	ENSG00000261783.1	TH2	3.84326e-14	0.873651	5.20737e-15	0.118293	0.00805563
rs7193541	16	74630845	ENSG00000261170.1	TH2	3.74803e-14	0.852013	6.20813e-15	0.141056	0.00693141
rs7193541	16	74630845	ENSG00000214331.4	TH2	3.63535e-14	0.826397	7.18527e-15	0.163234	0.0103691
rs7193541	16	74630845	ENSG00000240338.1	TH2	3.79833e-14	0.863447	5.64602e-15	0.128264	0.00828866
rs7193541	16	74630845	ENSG00000262904.1	TH2	3.6338e-14	0.826045	6.96159e-15	0.158094	0.015861
rs7193541	16	74630845	ENSG00000207525.1	TH2	3.78819e-14	0.861142	5.82178e-15	0.132276	0.00658197
rs7193541	16	74630845	ENSG00000065427.10	TH2	2.34787e-09	0.911248	2.06721e-10	0.0801456	0.00860668
rs7193541	16	74630845	ENSG00000168411.9	TH2	3.45755e-14	0.78598	6.3137e-15	0.142813	0.071207
rs7193541	16	74630845	ENSG00000263661.1	TH2	3.77927e-14	0.859115	5.91455e-15	0.134386	0.006499
rs7193541	16	74630845	ENSG00000183196.4	TH2	4.00847e-14	0.911216	3.5999e-15	0.0817636	0.00702015
rs7193541	16	74630845	ENSG00000260471.1	TH2	3.79293e-14	0.86222	5.76754e-15	0.131042	0.00673786
rs7193541	16	74630845	ENSG00000196436.7	TH2	3.75268e-14	0.85307	6.19964e-15	0.140871	0.00605908
rs7193541	16	74630845	ENSG00000259992.1	TH2	4.0058e-14	0.910608	3.60182e-15	0.0818016	0.00759023
rs7193541	16	74630845	ENSG00000140839.7	TH2	3.73466e-14	0.848974	6.15296e-15	0.139758	0.0112679
rs7193541	16	74630845	ENSG00000213318.4	TH2	3.80335e-14	0.864589	5.58914e-15	0.126969	0.00844182
rs7193541	16	74630845	ENSG00000270945.1	TH2	3.78792e-14	0.861072	5.80849e-15	0.131969	0.00695847
rs7193541	16	74630845	ENSG00000103091.10	TH2	3.71369e-14	0.844207	6.28124e-15	0.142655	0.0131379
rs7193541	16	74630845	ENSG00000168925.6	TH2	3.81682e-14	0.86765	5.53923e-15	0.125854	0.00649573
rs7193541	16	74630845	ENSG00000103035.6	TH2	3.69612e-14	0.840213	6.48909e-15	0.147388	0.0123994
rs7193541	16	74630845	ENSG00000261476.1	TH2	3.82165e-14	0.868749	5.12372e-15	0.116324	0.0149267
rs7193541	16	74630845	ENSG00000260092.1	TH2	3.96327e-14	0.900941	4.05018e-15	0.0919991	0.0070599
rs7193541	16	74630845	ENSG00000262583.1	TH2	3.95566e-14	0.89921	4.01912e-15	0.0912685	0.00952133
rs7193541	16	74630845	ENSG00000203472.3	TH2	3.9307e-14	0.893537	4.3629e-15	0.0991051	0.0073584
rs7193541	16	74630845	ENSG00000251794.1	TH2	3.8551e-14	0.876352	5.14112e-15	0.116801	0.00684758
rs7193541	16	74630845	ENSG00000261058.1	TH2	3.77849e-14	0.858936	5.878e-15	0.133545	0.00751866
rs7193541	16	74630845	ENSG00000261079.1	TH2	3.84006e-14	0.872933	5.2975e-15	0.120357	0.0067098
rs7193541	16	74630845	ENSG00000186187.7	TH2	3.70026e-14	0.841154	6.7036e-15	0.152323	0.00652348
rs7193541	16	74630845	ENSG00000252122.1	TH2	3.93103e-14	0.893613	4.36964e-15	0.0992606	0.00712653
rs7193541	16	74630845	ENSG00000259972.1	TH2	3.74603e-14	0.851557	6.08865e-15	0.138308	0.0101358
rs7193541	16	74630845	ENSG00000135702.10	TH2	3.97208e-14	0.902943	3.92612e-15	0.0891706	0.00788685
rs7193541	16	74630845	ENSG00000261248.1	TH2	3.83689e-14	0.872213	5.22088e-15	0.118591	0.00919642
rs7193541	16	74630845	ENSG00000205084.6	TH2	4.00091e-14	0.909498	3.68235e-15	0.0836396	0.006862
rs7193541	16	74630845	ENSG00000214325.2	TH2	0.866943	0.0714806	0.0557147	0.00458095	0.00128033
rs7193541	16	74630845	ENSG00000166848.5	TH2	2.39501e-09	0.929542	1.60484e-10	0.0622039	0.00825409
rs7193541	16	74630845	ENSG00000168928.8	TH2	3.86899e-14	0.879509	5.00178e-15	0.113633	0.00685772
rs7193541	16	74630845	ENSG00000261424.1	TH2	0.889318	0.0567195	0.0500173	0.00318241	0.000762527
rs7193541	16	74630845	ENSG00000168404.8	TH17	7.05014e-33	1.60266e-19	4.39903e-14	1	1.99415e-17
rs7193541	16	74630845	ENSG00000065457.6	TH17	3.85177e-14	0.875589	3.33109e-15	0.0752309	0.0491799
rs7193541	16	74630845	ENSG00000050820.12	TH17	3.85754e-14	0.876907	5.13703e-15	0.116712	0.00638086
rs7193541	16	74630845	ENSG00000261783.1	TH17	3.44356e-14	0.7828	9.26995e-15	0.210662	0.00653864
rs7193541	16	74630845	ENSG00000034713.3	TH17	3.97365e-14	0.903301	3.93811e-15	0.0894496	0.00724969
rs7193541	16	74630845	ENSG00000262904.1	TH17	3.84366e-14	0.873752	5.22008e-15	0.118588	0.0076603
rs7193541	16	74630845	ENSG00000262583.1	TH17	4.01027e-14	0.911625	3.55877e-15	0.0808233	0.00755193
rs7193541	16	74630845	ENSG00000259992.1	TH17	4.00743e-14	0.910979	3.61275e-15	0.0820562	0.0069644
rs7193541	16	74630845	ENSG00000239763.2	TH17	3.51831e-14	0.799791	8.48176e-15	0.192735	0.00747396
rs7193541	16	74630845	ENSG00000260884.1	TH17	3.70221e-14	0.841597	6.60955e-15	0.150168	0.00823569
rs7193541	16	74630845	ENSG00000135702.10	TH17	3.79609e-14	0.862931	5.73983e-15	0.130412	0.00665669
rs7193541	16	74630845	ENSG00000260539.1	TH17	3.7466e-14	0.851688	6.19008e-15	0.140638	0.00767437
rs7193541	16	74630845	ENSG00000103035.6	TH17	3.81508e-14	0.867253	5.50867e-15	0.125149	0.0075985
rs7193541	16	74630845	ENSG00000251794.1	TH17	3.83693e-14	0.872221	5.35698e-15	0.121716	0.00606322
rs7193541	16	74630845	ENSG00000240338.1	TH17	3.85238e-14	0.875733	5.12339e-15	0.116387	0.00787926
rs7193541	16	74630845	ENSG00000261458.1	TH17	3.69868e-14	0.840794	6.6081e-15	0.150126	0.00907936
rs7193541	16	74630845	ENSG00000103089.4	TH17	3.72103e-14	0.845875	6.45588e-15	0.146683	0.00744267
rs7193541	16	74630845	ENSG00000261476.1	TH17	3.90513e-14	0.887724	4.62837e-15	0.105142	0.00713345
rs7193541	16	74630845	ENSG00000240861.1	TH17	3.77871e-14	0.858986	5.88378e-15	0.133678	0.00733576
rs7193541	16	74630845	ENSG00000168411.9	TH17	3.47209e-14	0.789286	7.55925e-15	0.171446	0.0392679
rs7193541	16	74630845	ENSG00000166822.8	TH17	3.90769e-14	0.888307	4.57451e-15	0.103911	0.00778202
rs7193541	16	74630845	ENSG00000183196.4	TH17	1.01654e-09	0.903167	1.00787e-10	0.089473	0.00736014
rs7193541	16	74630845	ENSG00000184517.7	TH17	3.79375e-14	0.862406	5.66218e-15	0.128624	0.00896939
rs7193541	16	74630845	ENSG00000166848.5	TH17	2.38145e-09	0.924279	1.75371e-10	0.067987	0.00773382
rs7193541	16	74630845	ENSG00000261058.1	TH17	3.74125e-14	0.850471	6.14606e-15	0.139615	0.00991426
rs7193541	16	74630845	ENSG00000214331.4	TH17	3.79745e-14	0.863247	5.72171e-15	0.13	0.00675313
rs7193541	16	74630845	ENSG00000196436.7	TH17	3.84415e-14	0.873862	5.24188e-15	0.119089	0.00704833
rs7193541	16	74630845	ENSG00000261424.1	TH17	0.883682	0.056466	0.0557872	0.00355967	0.000505312
rs7193541	16	74630845	ENSG00000168928.8	TH17	3.81829e-14	0.867969	5.36571e-15	0.121871	0.0101596
rs7193541	16	74630845	ENSG00000186187.7	TH17	3.72784e-14	0.847423	6.44163e-15	0.146371	0.00620619
rs7193541	16	74630845	ENSG00000260471.1	TH17	3.81128e-14	0.86639	5.58899e-15	0.126984	0.00662584
rs7193541	16	74630845	ENSG00000153774.4	TH17	3.8293e-14	0.870486	5.36639e-15	0.121914	0.00759924
rs7193541	16	74630845	ENSG00000261404.1	TH17	3.79758e-14	0.863276	5.73457e-15	0.130296	0.00642825
rs7193541	16	74630845	ENSG00000270945.1	TH17	3.75822e-14	0.854328	6.07242e-15	0.137963	0.00770933
rs7193541	16	74630845	ENSG00000263661.1	TH17	3.81351e-14	0.866898	5.55123e-15	0.126122	0.00697931
rs7193541	16	74630845	ENSG00000140839.7	TH17	3.75416e-14	0.853405	5.75976e-15	0.130774	0.0158207
rs7193541	16	74630845	ENSG00000168925.6	TH17	3.84863e-14	0.874882	5.142e-15	0.116806	0.00831213
rs7193541	16	74630845	ENSG00000259999.1	TH17	3.89058e-14	0.884416	4.80444e-15	0.109152	0.00643217
rs7193541	16	74630845	ENSG00000197445.2	TH17	0.995452	0.000358065	0.00418433	1.46223e-06	4.2881e-06
rs7193541	16	74630845	ENSG00000252122.1	TH17	3.88883e-14	0.884019	4.70606e-15	0.106889	0.0090923
rs7193541	16	74630845	ENSG00000207525.1	TH17	3.84641e-14	0.874376	5.25365e-15	0.119365	0.00625934
rs7193541	16	74630845	ENSG00000205084.6	TH17	4.04751e-14	0.920091	3.22991e-15	0.0733577	0.00655127
rs7193541	16	74630845	ENSG00000090863.7	TH17	3.79259e-14	0.862142	5.77068e-15	0.131113	0.00674455
rs7193541	16	74630845	ENSG00000214325.2	TH17	0.869247	0.0715571	0.0540998	0.00444705	0.000649029
rs7193541	16	74630845	ENSG00000166816.9	TH17	3.76817e-14	0.85659	5.99694e-15	0.136253	0.00715756
rs7193541	16	74630845	ENSG00000258582.1	TH17	3.89926e-07	0.939337	2.20581e-08	0.0530621	0.00760075
rs7193541	16	74630845	ENSG00000261248.1	TH17	3.82046e-14	0.868476	5.48735e-15	0.124671	0.0068523
rs7193541	16	74630845	ENSG00000261313.1	TH17	0.97209	0.0014814	0.0263738	4.00454e-05	1.46486e-05
rs7193541	16	74630845	ENSG00000259972.1	TH17	3.79577e-14	0.86286	5.60719e-15	0.127366	0.00977433
rs7193541	16	74630845	ENSG00000103091.10	TH17	3.77299e-14	0.857687	5.85428e-15	0.132988	0.00932471
rs7193541	16	74630845	ENSG00000168404.8	THSTAR	2.02189e-31	4.59621e-18	4.39903e-14	1	2.02053e-17
rs7193541	16	74630845	ENSG00000065457.6	THSTAR	4.05097e-14	0.920861	3.01253e-15	0.0683726	0.0107663
rs7193541	16	74630845	ENSG00000050820.12	THSTAR	3.77982e-14	0.859239	5.94282e-15	0.135036	0.00572435
rs7193541	16	74630845	ENSG00000239763.2	THSTAR	3.44434e-14	0.782977	9.27867e-15	0.210864	0.00615931
rs7193541	16	74630845	ENSG00000205084.6	THSTAR	3.87743e-14	0.881427	4.74927e-15	0.107854	0.0107186
rs7193541	16	74630845	ENSG00000166816.9	THSTAR	3.79581e-14	0.862874	5.74681e-15	0.130572	0.00655392
rs7193541	16	74630845	ENSG00000168411.9	THSTAR	3.36919e-14	0.765893	7.76633e-15	0.175965	0.0581425
rs7193541	16	74630845	ENSG00000103091.10	THSTAR	3.65448e-14	0.830744	7.04329e-15	0.160017	0.0092384
rs7193541	16	74630845	ENSG00000166822.8	THSTAR	3.96164e-14	0.900571	4.05854e-15	0.0921874	0.00724193
rs7193541	16	74630845	ENSG00000262583.1	THSTAR	3.99481e-14	0.908112	3.7544e-15	0.0852799	0.0066084
rs7193541	16	74630845	ENSG00000260539.1	THSTAR	3.79967e-14	0.863752	5.61757e-15	0.127614	0.00863398
rs7193541	16	74630845	ENSG00000260884.1	THSTAR	3.63301e-14	0.825857	7.3455e-15	0.166906	0.00723743
rs7193541	16	74630845	ENSG00000196436.7	THSTAR	3.78513e-14	0.860447	5.89932e-15	0.13405	0.00550298
rs7193541	16	74630845	ENSG00000153774.4	THSTAR	3.90518e-14	0.887736	4.6329e-15	0.105246	0.0070178
rs7193541	16	74630845	ENSG00000090863.7	THSTAR	3.81687e-14	0.867661	5.567e-15	0.126492	0.00584739
rs7193541	16	74630845	ENSG00000168404.8	TREG_MEM	4.1748e-48	9.49027e-35	4.39903e-14	1	1.99356e-17
rs7193541	16	74630845	ENSG00000065457.6	TREG_MEM	4.0626e-14	0.923514	3.04427e-15	0.069129	0.00735699
rs7193541	16	74630845	ENSG00000050820.12	TREG_MEM	3.89129e-14	0.884578	4.74787e-15	0.107854	0.00756758
rs7193541	16	74630845	ENSG00000239763.2	TREG_MEM	1.94971e-14	0.443213	2.43244e-14	0.55291	0.00387672
rs7193541	16	74630845	ENSG00000168411.9	TREG_MEM	1.44111e-14	0.327596	8.17685e-15	0.180964	0.49144
rs7193541	16	74630845	ENSG00000260884.1	TREG_MEM	3.20473e-14	0.728508	1.1714e-14	0.266234	0.00525752
rs7193541	16	74630845	ENSG00000261783.1	TREG_MEM	3.79373e-14	0.862401	5.69258e-15	0.129322	0.00827653
rs7193541	16	74630845	ENSG00000207525.1	TREG_MEM	3.647e-14	0.829046	7.23839e-15	0.16448	0.00647333
rs7193541	16	74630845	ENSG00000205084.6	TREG_MEM	3.96968e-14	0.902399	3.95643e-15	0.0898612	0.00773995
rs7193541	16	74630845	ENSG00000186187.7	TREG_MEM	3.68835e-14	0.838445	6.72635e-15	0.152818	0.00873709
rs7193541	16	74630845	ENSG00000153774.4	TREG_MEM	3.79951e-14	0.863715	5.62119e-15	0.127697	0.00858889
rs7193541	16	74630845	ENSG00000263661.1	TREG_MEM	3.84523e-14	0.874109	5.24651e-15	0.119198	0.00669299
rs7193541	16	74630845	ENSG00000135702.10	TREG_MEM	3.9645e-14	0.90122	4.07124e-15	0.0924856	0.00629394
rs7193541	16	74630845	ENSG00000261424.1	TREG_MEM	0.88461	0.0565326	0.0548755	0.00350212	0.000480144
rs7193541	16	74630845	ENSG00000166822.8	TREG_MEM	3.90878e-14	0.888555	4.326e-15	0.0982074	0.0132376
rs7193541	16	74630845	ENSG00000261079.1	TREG_MEM	3.61556e-14	0.8219	7.45467e-15	0.169374	0.00872607
rs7193541	16	74630845	ENSG00000261458.1	TREG_MEM	3.8466e-14	0.874418	5.24946e-15	0.119269	0.00631257
rs7193541	16	74630845	ENSG00000184517.7	TREG_MEM	3.72153e-14	0.845989	5.66433e-15	0.128508	0.0255029
rs7193541	16	74630845	ENSG00000261476.1	TREG_MEM	3.95626e-14	0.899348	3.91494e-15	0.0888777	0.0117747
rs7193541	16	74630845	ENSG00000214325.2	TREG_MEM	0.852508	0.0702419	0.0706858	0.00581664	0.000747497
rs7193541	16	74630845	ENSG00000260092.1	TREG_MEM	4.00233e-14	0.909819	3.65745e-15	0.083071	0.00711042
rs7193541	16	74630845	ENSG00000196436.7	TREG_MEM	3.81424e-14	0.867064	5.6057e-15	0.127375	0.0055611
rs7193541	16	74630845	ENSG00000103091.10	TREG_MEM	3.79424e-14	0.862518	5.74188e-15	0.130456	0.00702614
rs7193541	16	74630845	ENSG00000140839.7	TREG_MEM	3.76703e-14	0.856331	5.94218e-15	0.134992	0.0086765
rs7193541	16	74630845	ENSG00000240861.1	TREG_MEM	3.84762e-14	0.874652	5.19526e-15	0.118027	0.00732115
rs7193541	16	74630845	ENSG00000259999.1	TREG_MEM	3.94058e-14	0.895768	4.3016e-15	0.0977184	0.00651361
rs7193541	16	74630845	ENSG00000065427.10	TREG_MEM	2.35577e-09	0.914312	2.01242e-10	0.0780289	0.00765949
rs7193541	16	74630845	ENSG00000168928.8	TREG_MEM	3.89471e-14	0.885355	4.68533e-15	0.106426	0.00821921
rs7193541	16	74630845	ENSG00000240338.1	TREG_MEM	9.96187e-10	0.891131	1.13857e-10	0.101779	0.0070903
rs7193541	16	74630845	ENSG00000103035.6	TREG_MEM	3.81542e-14	0.867331	5.54003e-15	0.125869	0.00680002
rs7193541	16	74630845	ENSG00000252101.1	TREG_MEM	3.90016e-14	0.886594	4.63272e-15	0.105231	0.00817497
rs7193541	16	74630845	ENSG00000262904.1	TREG_MEM	3.82006e-14	0.868386	5.4739e-15	0.124362	0.00725209
rs7193541	16	74630845	ENSG00000261248.1	TREG_MEM	3.8524e-14	0.875738	5.16558e-15	0.117356	0.00690624
rs7193541	16	74630845	ENSG00000166848.5	TREG_MEM	2.43045e-09	0.927648	1.70272e-10	0.0649145	0.00743765
rs7193541	16	74630845	ENSG00000261170.1	TREG_MEM	3.85538e-14	0.876416	5.13981e-15	0.116771	0.00681233
rs7193541	16	74630845	ENSG00000168925.6	TREG_MEM	3.90893e-14	0.888589	4.59093e-15	0.104291	0.00712031
rs7193541	16	74630845	ENSG00000034713.3	TREG_MEM	4.03758e-14	0.917834	3.3009e-15	0.0749649	0.00720057
rs7193541	16	74630845	ENSG00000259972.1	TREG_MEM	3.76645e-14	0.8562	5.89781e-15	0.133972	0.00982773
rs7193541	16	74630845	ENSG00000168404.8	TREG_NAIVE	4.96474e-60	1.1286e-46	4.39903e-14	1	1.99356e-17
rs7193541	16	74630845	ENSG00000065457.6	TREG_NAIVE	4.07729e-14	0.926854	2.76871e-15	0.0628355	0.0103109
rs7193541	16	74630845	ENSG00000261783.1	TREG_NAIVE	3.95935e-14	0.900049	4.06754e-15	0.0923888	0.00756189
rs7193541	16	74630845	ENSG00000239763.2	TREG_NAIVE	2.91503e-14	0.662654	1.4621e-14	0.332317	0.0050293
rs7193541	16	74630845	ENSG00000214331.4	TREG_NAIVE	3.13211e-14	0.711999	1.24045e-14	0.281921	0.00607993
rs7193541	16	74630845	ENSG00000166822.8	TREG_NAIVE	3.96632e-14	0.901634	4.02065e-15	0.0913282	0.00703813
rs7193541	16	74630845	ENSG00000207525.1	TREG_NAIVE	3.68396e-14	0.837449	6.87156e-15	0.156142	0.00640941
rs7193541	16	74630845	ENSG00000213318.4	TREG_NAIVE	3.84749e-14	0.874623	5.20389e-15	0.118225	0.00715268
rs7193541	16	74630845	ENSG00000259999.1	TREG_NAIVE	3.87626e-14	0.881162	4.80929e-15	0.10923	0.00960755
rs7193541	16	74630845	ENSG00000203472.3	TREG_NAIVE	3.63736e-14	0.826853	7.08067e-15	0.160837	0.01231
rs7193541	16	74630845	ENSG00000050820.12	TREG_NAIVE	3.87391e-14	0.880628	4.94542e-15	0.11235	0.00702195
rs7193541	16	74630845	ENSG00000259972.1	TREG_NAIVE	3.70897e-14	0.843133	6.43622e-15	0.146203	0.0106632
rs7193541	16	74630845	ENSG00000263661.1	TREG_NAIVE	3.62311e-14	0.823615	7.23476e-15	0.164342	0.0120431
rs6564996	16	82173937	ENSG00000135698.5	B_CELL_NAIVE	6.67098e-24	3.25597e-06	2.04882e-18	0.999989	8.07201e-06
rs6564996	16	82173937	ENSG00000261218.1	B_CELL_NAIVE	1.39836e-18	0.68251	6.38197e-19	0.311431	0.00605967
rs6564996	16	82173937	ENSG00000261838.1	B_CELL_NAIVE	0.898345	0.00527476	0.095729	0.000561185	9.00807e-05
rs6564996	16	82173937	ENSG00000197943.5	B_CELL_NAIVE	1.54041e-18	0.751846	4.94344e-19	0.24121	0.00694429
rs6564996	16	82173937	ENSG00000153815.12	B_CELL_NAIVE	1.72179e-18	0.840373	3.13143e-19	0.15277	0.00685712
rs6564996	16	82173937	ENSG00000261609.3	B_CELL_NAIVE	1.71931e-18	0.839164	3.00643e-19	0.146596	0.0142408
rs6564996	16	82173937	ENSG00000140945.11	B_CELL_NAIVE	1.58086e-18	0.771584	4.55186e-19	0.222104	0.00631149
rs6564996	16	82173937	ENSG00000260229.1	B_CELL_NAIVE	1.67552e-18	0.81779	3.62586e-19	0.176918	0.00529159
rs6564996	16	82173937	ENSG00000260682.2	B_CELL_NAIVE	1.61627e-18	0.788869	4.18841e-19	0.20436	0.00677076
rs6564996	16	82173937	ENSG00000086696.6	B_CELL_NAIVE	1.60492e-18	0.783327	4.22448e-19	0.206083	0.0105898
rs6564996	16	82173937	ENSG00000260862.1	B_CELL_NAIVE	1.64544e-18	0.803107	3.87252e-19	0.18893	0.00796255
rs6564996	16	82173937	ENSG00000261061.1	B_CELL_NAIVE	0.912583	0.00519675	0.0816995	0.000464685	5.57324e-05
rs6564996	16	82173937	ENSG00000260495.1	B_CELL_NAIVE	1.74999e-18	0.854136	2.7416e-19	0.13369	0.0121741
rs6564996	16	82173937	ENSG00000135697.5	B_CELL_NAIVE	1.76576e-18	0.861833	2.65057e-19	0.12928	0.0088868
rs6564996	16	82173937	ENSG00000260896.1	B_CELL_NAIVE	0.949542	0.00405575	0.0461697	0.000196842	3.61751e-05
rs6564996	16	82173937	ENSG00000261235.1	B_CELL_NAIVE	1.62441e-18	0.792842	4.09908e-19	0.199996	0.00716169
rs6564996	16	82173937	ENSG00000263636.1	B_CELL_NAIVE	1.5958e-18	0.778878	4.31645e-19	0.210572	0.0105506
rs6564996	16	82173937	ENSG00000259873.1	B_CELL_NAIVE	1.61035e-18	0.785979	4.20813e-19	0.205303	0.00871757
rs6564996	16	82173937	ENSG00000260161.1	B_CELL_NAIVE	1.61407e-18	0.787794	4.19443e-19	0.204646	0.00755986
rs6564996	16	82173937	ENSG00000166454.5	B_CELL_NAIVE	0.917436	0.00536512	0.0766988	0.000448006	5.24637e-05
rs6564996	16	82173937	ENSG00000260213.1	B_CELL_NAIVE	0.924113	0.00536183	0.0700649	0.000405986	5.40106e-05
rs6564996	16	82173937	ENSG00000166451.9	B_CELL_NAIVE	0.920505	0.00485514	0.0741991	0.000390858	5.00229e-05
rs6564996	16	82173937	ENSG00000260643.1	B_CELL_NAIVE	0.919268	0.00548755	0.0747435	0.000445623	5.56461e-05
rs6564996	16	82173937	ENSG00000140905.5	B_CELL_NAIVE	0.916116	0.00564516	0.077707	0.000478296	5.39046e-05
rs6564996	16	82173937	ENSG00000261285.1	B_CELL_NAIVE	1.64081e-18	0.800845	3.93874e-19	0.192172	0.00698299
rs6564996	16	82173937	ENSG00000103121.4	B_CELL_NAIVE	0.925981	0.00513128	0.0684602	0.000378883	4.86518e-05
rs6564996	16	82173937	ENSG00000166455.9	B_CELL_NAIVE	0.913401	0.00544168	0.0806186	0.000479705	5.8887e-05
rs6564996	16	82173937	ENSG00000166446.10	B_CELL_NAIVE	0.975275	0.00149364	0.0231813	3.53552e-05	1.47009e-05
rs6564996	16	82173937	ENSG00000166473.12	B_CELL_NAIVE	1.78234e-18	0.869924	2.44096e-19	0.119028	0.0110478
rs6564996	16	82173937	ENSG00000184860.5	B_CELL_NAIVE	1.62292e-18	0.792114	4.13814e-19	0.201915	0.00597192
rs6564996	16	82173937	ENSG00000245059.2	B_CELL_NAIVE	0.923375	0.00546103	0.0706931	0.00041756	5.33859e-05
rs6564996	16	82173937	ENSG00000261141.1	B_CELL_NAIVE	0.918494	0.00545312	0.0755498	0.000447986	5.55284e-05
rs6564996	16	82173937	ENSG00000135698.5	CD4_NAIVE	1.5659e-30	7.64284e-13	2.04884e-18	1	3.56275e-11
rs6564996	16	82173937	ENSG00000260161.1	CD4_NAIVE	1.09594e-18	0.534908	9.43539e-19	0.460477	0.00461566
rs6564996	16	82173937	ENSG00000260862.1	CD4_NAIVE	1.56005e-18	0.761428	4.6477e-19	0.226726	0.0118457
rs6564996	16	82173937	ENSG00000184860.5	CD4_NAIVE	1.46896e-18	0.71697	5.65661e-19	0.276018	0.00701213
rs6564996	16	82173937	ENSG00000260682.2	CD4_NAIVE	1.60721e-18	0.784445	4.28054e-19	0.208858	0.00669693
rs6564996	16	82173937	ENSG00000103121.4	CD4_NAIVE	0.913419	0.00516216	0.0809093	0.000456733	5.23645e-05
rs6564996	16	82173937	ENSG00000260229.1	CD4_NAIVE	1.68849e-18	0.82412	3.47121e-19	0.169358	0.00652216
rs6564996	16	82173937	ENSG00000261218.1	CD4_NAIVE	1.57387e-18	0.768175	4.48703e-19	0.218874	0.0129512
rs6564996	16	82173937	ENSG00000261609.3	CD4_NAIVE	1.73535e-18	0.846991	2.99277e-19	0.146001	0.0070077
rs6564996	16	82173937	ENSG00000140905.5	CD4_NAIVE	0.916058	0.00570057	0.0777044	0.000483005	5.44895e-05
rs6564996	16	82173937	ENSG00000261838.1	CD4_NAIVE	0.913835	0.00541609	0.0802199	0.000474902	5.43115e-05
rs6564996	16	82173937	ENSG00000197943.5	CD4_NAIVE	1.62857e-18	0.794872	4.06633e-19	0.198402	0.00672635
rs6564996	16	82173937	ENSG00000166454.5	CD4_NAIVE	0.920627	0.00550908	0.0733706	0.000438508	5.4527e-05
rs6564996	16	82173937	ENSG00000260643.1	CD4_NAIVE	0.907605	0.00556058	0.0862484	0.000527828	5.85947e-05
rs6564996	16	82173937	ENSG00000260213.1	CD4_NAIVE	0.917904	0.00540375	0.076191	0.00044801	5.30689e-05
rs6564996	16	82173937	ENSG00000153815.12	CD4_NAIVE	1.71267e-18	0.83592	3.20807e-19	0.156504	0.00757629
rs6564996	16	82173937	ENSG00000140945.11	CD4_NAIVE	1.57563e-18	0.769036	4.38299e-19	0.213753	0.0172108
rs6564996	16	82173937	ENSG00000261061.1	CD4_NAIVE	0.926479	0.00553493	0.0675316	0.000402931	5.12932e-05
rs6564996	16	82173937	ENSG00000261285.1	CD4_NAIVE	1.59862e-18	0.780254	4.28575e-19	0.209072	0.010674
rs6564996	16	82173937	ENSG00000086696.6	CD4_NAIVE	1.6376e-18	0.799276	3.98048e-19	0.194214	0.00650981
rs6564996	16	82173937	ENSG00000261141.1	CD4_NAIVE	0.914669	0.00551521	0.0792827	0.000477501	5.51443e-05
rs6564996	16	82173937	ENSG00000166473.12	CD4_NAIVE	1.7415e-18	0.849993	2.76157e-19	0.134633	0.0153741
rs6564996	16	82173937	ENSG00000259873.1	CD4_NAIVE	1.61813e-18	0.789777	4.11379e-19	0.20069	0.00953276
rs6564996	16	82173937	ENSG00000166451.9	CD4_NAIVE	0.927129	0.00489225	0.067574	0.000356089	4.83319e-05
rs6564996	16	82173937	ENSG00000245059.2	CD4_NAIVE	0.916136	0.0054246	0.0779247	0.000460869	5.36144e-05
rs6564996	16	82173937	ENSG00000261235.1	CD4_NAIVE	1.59453e-18	0.77826	4.41089e-19	0.215222	0.00651835
rs6564996	16	82173937	ENSG00000135697.5	CD4_NAIVE	1.72575e-18	0.842306	2.93477e-19	0.143094	0.0146
rs6564996	16	82173937	ENSG00000166455.9	CD4_NAIVE	0.920617	0.00550071	0.0733895	0.000437957	5.46767e-05
rs6564996	16	82173937	ENSG00000166446.10	CD4_NAIVE	0.96956	0.00147364	0.0289033	4.37329e-05	1.97374e-05
rs6564996	16	82173937	ENSG00000260896.1	CD4_NAIVE	0.944286	0.00401662	0.0514408	0.000218431	3.77855e-05
rs6564996	16	82173937	ENSG00000260495.1	CD4_NAIVE	1.75749e-18	0.857795	2.77127e-19	0.13519	0.00701509
rs6564996	16	82173937	ENSG00000260594.1	CD4_NAIVE	0.986237	0.000422344	0.0133309	5.66399e-06	4.47867e-06
rs6564996	16	82173937	ENSG00000135698.5	CD4_STIM	2.72954e-23	1.33224e-05	2.04722e-18	0.999201	0.000785615
rs6564996	16	82173937	ENSG00000259873.1	CD4_STIM	1.59734e-18	0.779629	4.38804e-19	0.214109	0.0062618
rs6564996	16	82173937	ENSG00000260161.1	CD4_STIM	1.59708e-18	0.779503	4.38165e-19	0.213793	0.00670391
rs6564996	16	82173937	ENSG00000260682.2	CD4_STIM	1.58106e-18	0.771683	4.55199e-19	0.222112	0.00620495
rs6564996	16	82173937	ENSG00000166473.12	CD4_STIM	1.70607e-18	0.832699	3.26299e-19	0.159179	0.00812172
rs6564996	16	82173937	ENSG00000263360.1	CD4_STIM	1.62268e-18	0.791999	4.13439e-19	0.201728	0.00627253
rs6564996	16	82173937	ENSG00000261235.1	CD4_STIM	1.61589e-18	0.788684	4.19197e-19	0.204534	0.00678194
rs6564996	16	82173937	ENSG00000184860.5	CD4_STIM	1.84773e-13	0.71928	7.06863e-14	0.275109	0.00561053
rs6564996	16	82173937	ENSG00000086696.6	CD4_STIM	1.6132e-18	0.78737	4.23008e-19	0.206399	0.00623064
rs6564996	16	82173937	ENSG00000260862.1	CD4_STIM	1.59397e-18	0.777986	4.42399e-19	0.215865	0.006149
rs6564996	16	82173937	ENSG00000261029.1	CD4_STIM	1.59699e-18	0.779457	4.36749e-19	0.213094	0.00744882
rs6564996	16	82173937	ENSG00000261141.1	CD4_STIM	0.922831	0.00554389	0.0711415	0.000426814	5.67149e-05
rs6564996	16	82173937	ENSG00000261285.1	CD4_STIM	1.58993e-18	0.776015	4.46484e-19	0.217859	0.00612667
rs6564996	16	82173937	ENSG00000197943.5	CD4_STIM	1.63657e-18	0.798775	4.00347e-19	0.195342	0.00588226
rs6564996	16	82173937	ENSG00000260213.1	CD4_STIM	0.916055	0.00544766	0.0779785	0.000463167	5.61143e-05
rs6564996	16	82173937	ENSG00000166455.9	CD4_STIM	0.914738	0.00555909	0.0791639	0.000480516	5.81746e-05
rs6564996	16	82173937	ENSG00000261218.1	CD4_STIM	1.57692e-18	0.769663	4.58831e-19	0.223882	0.00645544
rs6564996	16	82173937	ENSG00000263636.1	CD4_STIM	1.61208e-18	0.786827	4.2402e-19	0.206893	0.00628029
rs6564996	16	82173937	ENSG00000153815.12	CD4_STIM	1.68816e-18	0.823959	3.47669e-19	0.169626	0.00641531
rs6564996	16	82173937	ENSG00000166446.10	CD4_STIM	0.965988	0.00147837	0.032463	4.94725e-05	2.09569e-05
rs6564996	16	82173937	ENSG00000261838.1	CD4_STIM	0.916365	0.00549787	0.0776135	0.000465068	5.85219e-05
rs6564996	16	82173937	ENSG00000261609.3	CD4_STIM	1.72643e-18	0.842638	3.00655e-19	0.146636	0.0107257
rs6564996	16	82173937	ENSG00000260643.1	CD4_STIM	0.91179	0.00564678	0.0819982	0.000507241	5.79508e-05
rs6564996	16	82173937	ENSG00000260229.1	CD4_STIM	1.70129e-18	0.830366	3.33962e-19	0.162933	0.00670128
rs6564996	16	82173937	ENSG00000260594.1	CD4_STIM	0.989265	0.000409405	0.0103178	4.23326e-06	3.67467e-06
rs6564996	16	82173937	ENSG00000166454.5	CD4_STIM	0.919446	0.00546018	0.0745993	0.000442489	5.2328e-05
rs6564996	16	82173937	ENSG00000140945.11	CD4_STIM	1.58192e-18	0.772106	4.5343e-19	0.221244	0.00665008
rs6564996	16	82173937	ENSG00000140905.5	CD4_STIM	0.91807	0.00576676	0.075634	0.000474539	5.4744e-05
rs6564996	16	82173937	ENSG00000166451.9	CD4_STIM	0.925688	0.00501976	0.0688715	0.000372999	4.73743e-05
rs6564996	16	82173937	ENSG00000261061.1	CD4_STIM	0.910708	0.00543172	0.0833073	0.000496306	5.62103e-05
rs6564996	16	82173937	ENSG00000260495.1	CD4_STIM	1.75896e-18	0.858513	2.76116e-19	0.134699	0.00678858
rs6564996	16	82173937	ENSG00000103121.4	CD4_STIM	0.924987	0.00514578	0.0694328	0.000385777	4.83306e-05
rs6564996	16	82173937	ENSG00000260896.1	CD4_STIM	0.94395	0.00405163	0.0517378	0.000221679	3.90081e-05
rs6564996	16	82173937	ENSG00000245059.2	CD4_STIM	0.921849	0.00557437	0.0720863	0.000435355	5.46671e-05
rs6564996	16	82173937	ENSG00000135698.5	CD8_NAIVE	8.84753e-38	4.3183e-20	2.04884e-18	1	2.99879e-19
rs6564996	16	82173937	ENSG00000184860.5	CD8_NAIVE	9.25829e-19	0.451877	1.11611e-18	0.544714	0.00340923
rs6564996	16	82173937	ENSG00000260682.2	CD8_NAIVE	1.58086e-18	0.771589	4.53824e-19	0.221433	0.00697806
rs6564996	16	82173937	ENSG00000135697.5	CD8_NAIVE	1.79997e-18	0.878532	2.35183e-19	0.114721	0.00674763
rs6564996	16	82173937	ENSG00000260495.1	CD8_NAIVE	1.78452e-18	0.870989	2.49783e-19	0.121842	0.00716875
rs6564996	16	82173937	ENSG00000140945.11	CD8_NAIVE	1.61587e-18	0.788673	4.20063e-19	0.204961	0.00636615
rs6564996	16	82173937	ENSG00000261609.3	CD8_NAIVE	1.74623e-18	0.852303	2.87915e-19	0.140453	0.00724424
rs6564996	16	82173937	ENSG00000197943.5	CD8_NAIVE	2.02991e-13	0.790198	5.22254e-14	0.203236	0.00656652
rs6564996	16	82173937	ENSG00000260161.1	CD8_NAIVE	1.57678e-18	0.769596	4.56912e-19	0.222935	0.00746933
rs6564996	16	82173937	ENSG00000251888.1	CD8_NAIVE	1.64124e-18	0.801059	3.94877e-19	0.192669	0.00627194
rs6564996	16	82173937	ENSG00000261029.1	CD8_NAIVE	1.63917e-18	0.800046	3.96776e-19	0.193595	0.00635961
rs6564996	16	82173937	ENSG00000260643.1	CD8_NAIVE	0.909991	0.00556664	0.0838662	0.000512391	6.39439e-05
rs6564996	16	82173937	ENSG00000103121.4	CD8_NAIVE	0.926009	0.0049986	0.0685742	0.000369674	4.90275e-05
rs6564996	16	82173937	ENSG00000260896.1	CD8_NAIVE	0.944641	0.00401755	0.0510857	0.000216882	3.85342e-05
rs6564996	16	82173937	ENSG00000245059.2	CD8_NAIVE	0.925209	0.00555063	0.0687749	0.000412074	5.28885e-05
rs6564996	16	82173937	ENSG00000166451.9	CD8_NAIVE	0.926432	0.00490827	0.0682522	0.000361141	4.61861e-05
rs6564996	16	82173937	ENSG00000259873.1	CD8_NAIVE	1.60613e-18	0.783918	4.28837e-19	0.209239	0.00684299
rs6564996	16	82173937	ENSG00000166473.12	CD8_NAIVE	1.79239e-18	0.874832	2.42917e-19	0.118496	0.00667153
rs6564996	16	82173937	ENSG00000166454.5	CD8_NAIVE	0.921067	0.00548813	0.072957	0.00043417	5.4108e-05
rs6564996	16	82173937	ENSG00000260862.1	CD8_NAIVE	1.64266e-18	0.801749	3.93168e-19	0.191833	0.00641807
rs6564996	16	82173937	ENSG00000261235.1	CD8_NAIVE	1.61961e-18	0.790501	4.11459e-19	0.200738	0.00876107
rs6564996	16	82173937	ENSG00000260594.1	CD8_NAIVE	0.989017	0.000421191	0.0105541	4.45762e-06	3.70355e-06
rs6564996	16	82173937	ENSG00000261061.1	CD8_NAIVE	0.92836	0.00550862	0.0656919	0.000389295	5.0176e-05
rs6564996	16	82173937	ENSG00000153815.12	CD8_NAIVE	1.71733e-18	0.838197	3.17508e-19	0.1549	0.00690285
rs6564996	16	82173937	ENSG00000260229.1	CD8_NAIVE	1.67031e-18	0.815246	3.61134e-19	0.176177	0.00857736
rs6564996	16	82173937	ENSG00000166455.9	CD8_NAIVE	0.922282	0.005342	0.0719025	0.000415889	5.8145e-05
rs6564996	16	82173937	ENSG00000260213.1	CD8_NAIVE	0.92214	0.00544788	0.0719345	0.000424452	5.27193e-05
rs6564996	16	82173937	ENSG00000086696.6	CD8_NAIVE	1.57823e-18	0.770302	4.55271e-19	0.222133	0.00756484
rs6564996	16	82173937	ENSG00000261218.1	CD8_NAIVE	1.6386e-18	0.799766	3.97703e-19	0.194049	0.0061845
rs6564996	16	82173937	ENSG00000140905.5	CD8_NAIVE	0.920912	0.00579921	0.0727743	0.000457706	5.7267e-05
rs6564996	16	82173937	ENSG00000261141.1	CD8_NAIVE	0.919442	0.00554284	0.07451	0.00044862	5.61878e-05
rs6564996	16	82173937	ENSG00000261838.1	CD8_NAIVE	0.914767	0.0055478	0.0791475	0.000479422	5.85079e-05
rs6564996	16	82173937	ENSG00000166446.10	CD8_NAIVE	0.976379	0.00143634	0.0221383	3.2429e-05	1.38417e-05
rs6564996	16	82173937	ENSG00000135698.5	M2	7.84017e-23	3.82663e-05	2.04649e-18	0.99884	0.00112202
rs6564996	16	82173937	ENSG00000197943.5	M2	1.46695e-18	0.71599	5.66296e-19	0.276321	0.00768934
rs6564996	16	82173937	ENSG00000260213.1	M2	0.922954	0.00543	0.0711425	0.000418001	5.50169e-05
rs6564996	16	82173937	ENSG00000260862.1	M2	1.64891e-18	0.804801	3.78257e-19	0.184513	0.0106859
rs6564996	16	82173937	ENSG00000261838.1	M2	0.899131	0.00530597	0.0949427	0.000559674	6.03646e-05
rs6564996	16	82173937	ENSG00000086696.6	M2	1.59768e-18	0.779797	4.2709e-19	0.208336	0.011867
rs6564996	16	82173937	ENSG00000260896.1	M2	0.942135	0.00401304	0.0535837	0.000227835	4.05273e-05
rs6564996	16	82173937	ENSG00000263360.1	M2	1.66938e-18	0.814789	3.58119e-19	0.174685	0.0105254
rs6564996	16	82173937	ENSG00000184860.5	M2	1.58863e-18	0.775379	4.45921e-19	0.217574	0.00704667
rs6564996	16	82173937	ENSG00000259873.1	M2	1.62372e-18	0.792507	4.04402e-19	0.197279	0.0102141
rs6564996	16	82173937	ENSG00000140945.11	M2	1.59623e-18	0.77909	4.40264e-19	0.214823	0.00608633
rs6564996	16	82173937	ENSG00000260495.1	M2	1.72247e-18	0.840702	3.10345e-19	0.151394	0.00790347
rs6564996	16	82173937	ENSG00000260161.1	M2	1.57513e-18	0.768791	4.54495e-19	0.221735	0.00947409
rs6564996	16	82173937	ENSG00000251888.1	M2	1.61792e-18	0.789677	4.08933e-19	0.199484	0.0108394
rs6564996	16	82173937	ENSG00000260229.1	M2	1.66146e-18	0.810924	3.74171e-19	0.18256	0.00651564
rs6564996	16	82173937	ENSG00000261218.1	M2	1.61108e-18	0.786336	4.17924e-19	0.203883	0.00978132
rs6564996	16	82173937	ENSG00000261061.1	M2	0.915232	0.00535542	0.078897	0.000461117	5.43961e-05
rs6564996	16	82173937	ENSG00000261609.3	M2	1.72795e-18	0.843376	3.07456e-19	0.149997	0.0066273
rs6564996	16	82173937	ENSG00000166473.12	M2	1.78772e-18	0.872552	2.45162e-19	0.11958	0.00786767
rs6564996	16	82173937	ENSG00000153815.12	M2	1.68713e-18	0.823455	3.47141e-19	0.169361	0.00718389
rs6564996	16	82173937	ENSG00000245059.2	M2	0.91875	0.00548972	0.0752589	0.000449162	5.25448e-05
rs6564996	16	82173937	ENSG00000166446.10	M2	0.977132	0.00142979	0.0213933	3.11683e-05	1.35527e-05
rs6564996	16	82173937	ENSG00000140905.5	M2	0.917493	0.0056778	0.0763024	0.000471634	5.5451e-05
rs6564996	16	82173937	ENSG00000261235.1	M2	1.63598e-18	0.79849	3.97273e-19	0.193824	0.00768574
rs6564996	16	82173937	ENSG00000261141.1	M2	0.911932	0.00545395	0.0820621	0.000490172	6.12911e-05
rs6564996	16	82173937	ENSG00000260682.2	M2	1.59977e-18	0.780817	4.35956e-19	0.212717	0.00646648
rs6564996	16	82173937	ENSG00000260643.1	M2	0.92136	0.00564392	0.0724967	0.000443534	5.54167e-05
rs6564996	16	82173937	ENSG00000166455.9	M2	0.919728	0.00529456	0.0744961	0.000428319	5.3009e-05
rs6564996	16	82173937	ENSG00000166451.9	M2	0.909365	0.00491091	0.0852093	0.000459613	5.48815e-05
rs6564996	16	82173937	ENSG00000103121.4	M2	0.912358	0.00515433	0.0819692	0.000462519	5.62158e-05
rs6564996	16	82173937	ENSG00000260594.1	M2	0.987911	0.0004164	0.0116634	4.87511e-06	4.09576e-06
rs6564996	16	82173937	ENSG00000166454.5	M2	0.928037	0.00528597	0.0662518	0.000376877	4.83556e-05
rs6564996	16	82173937	ENSG00000135698.5	MONOCYTES	6.49546e-21	0.00317031	2.03859e-18	0.994979	0.00185087
rs6564996	16	82173937	ENSG00000184860.5	MONOCYTES	1.59555e-18	0.778756	4.26229e-19	0.2079	0.0133431
rs6564996	16	82173937	ENSG00000260832.1	MONOCYTES	1.40427e-18	0.685395	6.28199e-19	0.306531	0.00807407
rs6564996	16	82173937	ENSG00000197943.5	MONOCYTES	1.51964e-18	0.741704	5.17525e-19	0.252536	0.00575985
rs6564996	16	82173937	ENSG00000263636.1	MONOCYTES	1.35794e-18	0.662782	6.75899e-19	0.329819	0.00739886
rs6564996	16	82173937	ENSG00000260161.1	MONOCYTES	1.57012e-18	0.766344	4.65775e-19	0.227272	0.00638387
rs6564996	16	82173937	ENSG00000260229.1	MONOCYTES	1.66688e-18	0.813574	3.67086e-19	0.179094	0.00733228
rs6564996	16	82173937	ENSG00000086696.6	MONOCYTES	1.40037e-18	0.683492	6.37326e-19	0.311011	0.00549682
rs6564996	16	82173937	ENSG00000103121.4	MONOCYTES	0.922917	0.00512736	0.0715066	0.00039674	5.21372e-05
rs6564996	16	82173937	ENSG00000166473.12	MONOCYTES	1.4532e-18	0.709278	5.75914e-19	0.280995	0.00972757
rs6564996	16	82173937	ENSG00000260594.1	MONOCYTES	0.985941	0.000421061	0.0136272	5.77393e-06	4.57703e-06
rs6564996	16	82173937	ENSG00000260682.2	MONOCYTES	1.62825e-18	0.794713	4.07154e-19	0.198657	0.00663022
rs6564996	16	82173937	ENSG00000260896.1	MONOCYTES	0.913649	0.00386228	0.0820899	0.000346494	5.26118e-05
rs6564996	16	82173937	ENSG00000166454.5	MONOCYTES	0.928063	0.00536583	0.0661381	0.000381882	5.12061e-05
rs6564996	16	82173937	ENSG00000261061.1	MONOCYTES	0.924104	0.00534087	0.0700985	0.000404618	5.16646e-05
rs6564996	16	82173937	ENSG00000261235.1	MONOCYTES	1.48781e-18	0.726173	5.46386e-19	0.266608	0.00721948
rs6564996	16	82173937	ENSG00000140905.5	MONOCYTES	0.920148	0.0056601	0.0736856	0.000452722	5.39941e-05
rs6564996	16	82173937	ENSG00000140945.11	MONOCYTES	1.59158e-18	0.776816	4.42691e-19	0.215997	0.00718678
rs6564996	16	82173937	ENSG00000261285.1	MONOCYTES	1.51856e-18	0.74118	5.15527e-19	0.251546	0.00727415
rs6564996	16	82173937	ENSG00000259873.1	MONOCYTES	1.60303e-18	0.782407	4.3196e-19	0.210763	0.00683009
rs6564996	16	82173937	ENSG00000251888.1	MONOCYTES	1.61136e-18	0.786473	4.21857e-19	0.205823	0.00770393
rs6564996	16	82173937	ENSG00000245059.2	MONOCYTES	0.917135	0.00534558	0.0770139	0.00044831	5.70463e-05
rs6564996	16	82173937	ENSG00000166455.9	MONOCYTES	0.918982	0.00548605	0.0750297	0.000447355	5.49968e-05
rs6564996	16	82173937	ENSG00000166446.10	MONOCYTES	0.977391	0.0014816	0.0210815	3.18183e-05	1.38634e-05
rs6564996	16	82173937	ENSG00000153815.12	MONOCYTES	1.66435e-18	0.812338	3.6509e-19	0.178098	0.00956404
rs6564996	16	82173937	ENSG00000261609.3	MONOCYTES	1.78456e-18	0.871007	2.5144e-19	0.122659	0.00633356
rs6564996	16	82173937	ENSG00000261218.1	MONOCYTES	1.62279e-18	0.792053	4.11471e-19	0.200759	0.00718838
rs6564996	16	82173937	ENSG00000166451.9	MONOCYTES	0.929306	0.00493243	0.0653679	0.000346478	4.72191e-05
rs6564996	16	82173937	ENSG00000261141.1	MONOCYTES	0.926421	0.0054129	0.0677204	0.000395169	5.09221e-05
rs6564996	16	82173937	ENSG00000260495.1	MONOCYTES	1.72614e-18	0.842495	2.82584e-19	0.137726	0.0197791
rs6564996	16	82173937	ENSG00000261029.1	MONOCYTES	1.59448e-18	0.778234	4.3849e-19	0.21394	0.00782607
rs6564996	16	82173937	ENSG00000260643.1	MONOCYTES	0.922752	0.00550333	0.0712676	0.00042452	5.22387e-05
rs6564996	16	82173937	ENSG00000260213.1	MONOCYTES	0.916251	0.00537771	0.0778614	0.000456455	5.3327e-05
rs6564996	16	82173937	ENSG00000261838.1	MONOCYTES	0.929274	0.00542203	0.064876	0.000378036	4.95531e-05
rs6564996	16	82173937	ENSG00000135698.5	NK	5.46281e-25	2.66629e-07	2.04884e-18	0.999999	3.18088e-07
rs6564996	16	82173937	ENSG00000260682.2	NK	1.59327e-18	0.777645	4.42939e-19	0.216127	0.00622722
rs6564996	16	82173937	ENSG00000260896.1	NK	0.944491	0.00396515	0.0512923	0.000214966	3.69009e-05
rs6564996	16	82173937	ENSG00000166446.10	NK	0.97628	0.00145809	0.0222154	3.30397e-05	1.39418e-05
rs6564996	16	82173937	ENSG00000261141.1	NK	0.918501	0.00547994	0.0755144	0.00044999	5.41906e-05
rs6564996	16	82173937	ENSG00000260495.1	NK	1.73291e-18	0.845797	3.01555e-19	0.147112	0.00709044
rs6564996	16	82173937	ENSG00000184860.5	NK	1.40724e-18	0.686846	6.27786e-19	0.306342	0.0068123
rs6564996	16	82173937	ENSG00000166451.9	NK	0.920005	0.00492645	0.0746173	0.000399037	5.24808e-05
rs6564996	16	82173937	ENSG00000261218.1	NK	1.62593e-18	0.793585	4.10568e-19	0.200329	0.00608581
rs6564996	16	82173937	ENSG00000153815.12	NK	1.73114e-18	0.844937	3.04411e-19	0.148512	0.00655138
rs6564996	16	82173937	ENSG00000166455.9	NK	0.91571	0.00553168	0.0782272	0.00047197	5.89414e-05
rs6564996	16	82173937	ENSG00000260213.1	NK	0.910584	0.00543755	0.0834209	0.000497547	5.9988e-05
rs6564996	16	82173937	ENSG00000260862.1	NK	1.65211e-18	0.806364	3.83352e-19	0.187041	0.00659532
rs6564996	16	82173937	ENSG00000140945.11	NK	1.62766e-18	0.794429	4.09655e-19	0.199888	0.00568351
rs6564996	16	82173937	ENSG00000260161.1	NK	1.57922e-18	0.770787	4.37948e-19	0.213597	0.015616
rs6564996	16	82173937	ENSG00000261609.3	NK	1.70746e-18	0.833379	3.19026e-19	0.1556	0.011021
rs6564996	16	82173937	ENSG00000259873.1	NK	1.62739e-18	0.794297	4.04216e-19	0.197205	0.00849856
rs6564996	16	82173937	ENSG00000166454.5	NK	0.920389	0.00548018	0.0736382	0.000437908	5.48449e-05
rs6564996	16	82173937	ENSG00000261285.1	NK	1.62363e-18	0.792462	4.10958e-19	0.20051	0.00702787
rs6564996	16	82173937	ENSG00000260832.1	NK	1.7285e-18	0.843646	3.04864e-19	0.148722	0.00763226
rs6564996	16	82173937	ENSG00000140905.5	NK	0.908435	0.00554365	0.0854434	0.00052084	5.7235e-05
rs6564996	16	82173937	ENSG00000261235.1	NK	1.63232e-18	0.796704	4.01642e-19	0.19596	0.00733568
rs6564996	16	82173937	ENSG00000135697.5	NK	1.78769e-18	0.872537	2.47523e-19	0.120744	0.00671867
rs6564996	16	82173937	ENSG00000197943.5	NK	1.63228e-18	0.796686	4.0363e-19	0.19694	0.00637426
rs6564996	16	82173937	ENSG00000261061.1	NK	0.914179	0.00536673	0.0799315	0.000468698	5.44054e-05
rs6564996	16	82173937	ENSG00000245059.2	NK	0.907256	0.00547711	0.0866866	0.000522749	5.78946e-05
rs6564996	16	82173937	ENSG00000086696.6	NK	1.62853e-18	0.794856	3.98047e-19	0.194169	0.0109754
rs6564996	16	82173937	ENSG00000260229.1	NK	1.70535e-18	0.832346	3.31558e-19	0.161768	0.00588618
rs6564996	16	82173937	ENSG00000166473.12	NK	1.77629e-18	0.866974	2.5294e-19	0.123358	0.00966744
rs6564996	16	82173937	ENSG00000260643.1	NK	0.915064	0.00564149	0.0787532	0.00048496	5.63933e-05
rs6564996	16	82173937	ENSG00000103121.4	NK	0.92034	0.0051847	0.0740079	0.000416412	5.08051e-05
rs6564996	16	82173937	ENSG00000260594.1	NK	0.985969	0.000418401	0.0136024	5.72796e-06	4.42782e-06
rs6564996	16	82173937	ENSG00000261838.1	NK	0.920564	0.00548999	0.0734551	0.00043753	5.36756e-05
rs6564996	16	82173937	ENSG00000135698.5	TFH	2.78387e-27	1.35875e-09	2.04884e-18	1	2.54107e-08
rs6564996	16	82173937	ENSG00000261838.1	TFH	0.911306	0.00552626	0.0825999	0.000500219	6.75894e-05
rs6564996	16	82173937	ENSG00000261218.1	TFH	1.57057e-18	0.766566	4.51687e-19	0.220328	0.013106
rs6564996	16	82173937	ENSG00000166473.12	TFH	1.77476e-18	0.866224	2.54235e-19	0.123989	0.0097874
rs6564996	16	82173937	ENSG00000153815.12	TFH	1.67262e-18	0.816373	3.48766e-19	0.17009	0.0135365
rs6564996	16	82173937	ENSG00000263360.1	TFH	1.65896e-18	0.809706	3.68915e-19	0.179957	0.0103377
rs6564996	16	82173937	ENSG00000263636.1	TFH	1.59876e-18	0.780322	4.33259e-19	0.211382	0.00829571
rs6564996	16	82173937	ENSG00000140945.11	TFH	1.6204e-18	0.790885	4.08855e-19	0.199458	0.00965783
rs6564996	16	82173937	ENSG00000261235.1	TFH	1.95202e-13	0.759877	6.0213e-14	0.234337	0.00578521
rs6564996	16	82173937	ENSG00000166455.9	TFH	0.923476	0.00559185	0.0704529	0.000426074	5.34145e-05
rs6564996	16	82173937	ENSG00000260161.1	TFH	1.55647e-18	0.759681	4.7712e-19	0.232798	0.00752134
rs6564996	16	82173937	ENSG00000260862.1	TFH	1.63305e-18	0.797061	3.98865e-19	0.194595	0.00834428
rs6564996	16	82173937	ENSG00000261061.1	TFH	0.928579	0.00512947	0.0658813	0.000363457	4.71364e-05
rs6564996	16	82173937	ENSG00000259873.1	TFH	1.60011e-18	0.780983	4.26918e-19	0.208263	0.0107539
rs6564996	16	82173937	ENSG00000086696.6	TFH	1.58882e-18	0.77547	4.46476e-19	0.217849	0.0066805
rs6564996	16	82173937	ENSG00000103121.4	TFH	0.912702	0.00513936	0.0816411	0.000459129	5.86536e-05
rs6564996	16	82173937	ENSG00000260495.1	TFH	1.75549e-18	0.856821	2.77635e-19	0.135431	0.00774803
rs6564996	16	82173937	ENSG00000261141.1	TFH	0.92442	0.00557929	0.0695295	0.000419122	5.20193e-05
rs6564996	16	82173937	ENSG00000261609.3	TFH	1.73586e-18	0.847237	2.9975e-19	0.146237	0.00652632
rs6564996	16	82173937	ENSG00000184860.5	TFH	1.56085e-18	0.761819	4.72929e-19	0.230753	0.00742815
rs6564996	16	82173937	ENSG00000166446.10	TFH	0.968122	0.001475	0.0303396	4.60473e-05	1.77126e-05
rs6564996	16	82173937	ENSG00000166451.9	TFH	0.923565	0.00495329	0.0710527	0.000380585	4.87474e-05
rs6564996	16	82173937	ENSG00000260896.1	TFH	0.944823	0.0040176	0.0509045	0.000216066	3.92055e-05
rs6564996	16	82173937	ENSG00000197943.5	TFH	1.62899e-18	0.795078	4.07448e-19	0.198806	0.00611574
rs6564996	16	82173937	ENSG00000260682.2	TFH	1.6059e-18	0.783804	4.29204e-19	0.209418	0.00677827
rs6564996	16	82173937	ENSG00000260213.1	TFH	0.92336	0.00529585	0.0708864	0.000406041	5.21569e-05
rs6564996	16	82173937	ENSG00000245059.2	TFH	0.920708	0.00560493	0.073187	0.000444984	5.5036e-05
rs6564996	16	82173937	ENSG00000166454.5	TFH	0.923314	0.00535453	0.0708693	0.000410471	5.18742e-05
rs6564996	16	82173937	ENSG00000140905.5	TFH	0.910925	0.00564444	0.0828609	0.00051287	5.67651e-05
rs6564996	16	82173937	ENSG00000260594.1	TFH	0.989395	0.000408759	0.0101884	4.17331e-06	3.59331e-06
rs6564996	16	82173937	ENSG00000260643.1	TFH	0.917993	0.00558795	0.0759021	0.000461474	5.52705e-05
rs6564996	16	82173937	ENSG00000260229.1	TFH	1.70488e-18	0.83212	3.22043e-19	0.157075	0.0108052
rs6564996	16	82173937	ENSG00000135698.5	TH1	2.88277e-27	1.40702e-09	2.04884e-18	1	2.18478e-09
rs6564996	16	82173937	ENSG00000260161.1	TH1	1.65274e-18	0.80667	3.82007e-19	0.18638	0.00694911
rs6564996	16	82173937	ENSG00000260213.1	TH1	0.916203	0.00570012	0.0775556	0.000481919	5.89504e-05
rs6564996	16	82173937	ENSG00000261235.1	TH1	1.38357e-18	0.675294	6.4966e-19	0.317009	0.00769684
rs6564996	16	82173937	ENSG00000260896.1	TH1	0.94673	0.0044525	0.0485486	0.000227915	4.11229e-05
rs6564996	16	82173937	ENSG00000259873.1	TH1	1.57887e-18	0.770615	4.57402e-19	0.223187	0.00619869
rs6564996	16	82173937	ENSG00000086696.6	TH1	1.62523e-18	0.793243	4.0913e-19	0.199617	0.0071406
rs6564996	16	82173937	ENSG00000261141.1	TH1	0.919922	0.0058268	0.0737181	0.00046626	6.71895e-05
rs6564996	16	82173937	ENSG00000260229.1	TH1	1.58796e-18	0.775052	4.44983e-19	0.217109	0.00783912
rs6564996	16	82173937	ENSG00000261609.3	TH1	1.77165e-18	0.864707	2.5883e-19	0.126239	0.00905358
rs6564996	16	82173937	ENSG00000197943.5	TH1	1.6113e-18	0.786441	4.18163e-19	0.204002	0.00955703
rs6564996	16	82173937	ENSG00000260862.1	TH1	1.61427e-18	0.787895	4.1616e-19	0.203028	0.00907616
rs6564996	16	82173937	ENSG00000261029.1	TH1	1.58267e-18	0.772468	4.49435e-19	0.219278	0.00825425
rs6564996	16	82173937	ENSG00000260682.2	TH1	1.63414e-18	0.79759	4.01144e-19	0.195724	0.0066867
rs6564996	16	82173937	ENSG00000184860.5	TH1	1.54596e-18	0.754552	4.90159e-19	0.239174	0.00627356
rs6564996	16	82173937	ENSG00000260643.1	TH1	0.893979	0.00580982	0.0994871	0.000645771	7.79051e-05
rs6564996	16	82173937	ENSG00000260594.1	TH1	0.989998	0.000351781	0.00964359	3.3944e-06	3.23142e-06
rs6564996	16	82173937	ENSG00000261285.1	TH1	1.60049e-18	0.781165	4.32037e-19	0.210788	0.00804666
rs6564996	16	82173937	ENSG00000166451.9	TH1	0.918432	0.00536654	0.075704	0.000441791	5.58963e-05
rs6564996	16	82173937	ENSG00000166446.10	TH1	0.976907	0.0013595	0.0216902	3.00552e-05	1.2965e-05
rs6564996	16	82173937	ENSG00000140945.11	TH1	1.59868e-18	0.780284	4.32135e-19	0.210828	0.00888832
rs6564996	16	82173937	ENSG00000140905.5	TH1	0.918643	0.00605838	0.0747472	0.000492361	5.90996e-05
rs6564996	16	82173937	ENSG00000251888.1	TH1	1.59408e-18	0.77804	4.39423e-19	0.214398	0.00756198
rs6564996	16	82173937	ENSG00000263360.1	TH1	1.63706e-18	0.799017	3.96031e-19	0.193217	0.00776586
rs6564996	16	82173937	ENSG00000261218.1	TH1	1.61596e-18	0.788719	4.19775e-19	0.204819	0.00646171
rs6564996	16	82173937	ENSG00000166455.9	TH1	0.924396	0.00582887	0.0692812	0.000436281	5.78821e-05
rs6564996	16	82173937	ENSG00000261061.1	TH1	0.918894	0.00549852	0.0751046	0.000448871	5.43502e-05
rs6564996	16	82173937	ENSG00000103121.4	TH1	0.92665	0.00558438	0.0673073	0.000405094	5.27796e-05
rs6564996	16	82173937	ENSG00000166454.5	TH1	0.91995	0.0058064	0.0737225	0.000464743	5.67746e-05
rs6564996	16	82173937	ENSG00000260495.1	TH1	1.77363e-18	0.865675	2.60802e-19	0.127221	0.00710386
rs6564996	16	82173937	ENSG00000153815.12	TH1	1.70708e-18	0.833193	3.27125e-19	0.159591	0.00721535
rs6564996	16	82173937	ENSG00000261838.1	TH1	0.920146	0.00582317	0.0734836	0.000464215	8.27491e-05
rs6564996	16	82173937	ENSG00000166473.12	TH1	1.7931e-18	0.875179	2.40468e-19	0.117292	0.00752894
rs6564996	16	82173937	ENSG00000245059.2	TH1	0.919797	0.0058871	0.0737839	0.000471643	6.05153e-05
rs6564996	16	82173937	ENSG00000135698.5	TH2	1.51754e-27	7.40683e-10	2.04884e-18	0.999997	2.61901e-06
rs6564996	16	82173937	ENSG00000166454.5	TH2	0.923872	0.00552352	0.0701312	0.000418749	5.42514e-05
rs6564996	16	82173937	ENSG00000260682.2	TH2	1.61545e-18	0.788468	4.18127e-19	0.204004	0.00752743
rs6564996	16	82173937	ENSG00000261141.1	TH2	0.924199	0.00554718	0.0697829	0.000418322	5.24861e-05
rs6564996	16	82173937	ENSG00000184860.5	TH2	1.36795e-18	0.667672	6.6481e-19	0.324401	0.00792682
rs6564996	16	82173937	ENSG00000261061.1	TH2	0.884673	0.00530287	0.109299	0.000654444	7.09834e-05
rs6564996	16	82173937	ENSG00000197943.5	TH2	1.62882e-18	0.794995	4.02032e-19	0.196135	0.0088698
rs6564996	16	82173937	ENSG00000261218.1	TH2	1.57537e-18	0.768909	4.60656e-19	0.224774	0.00631695
rs6564996	16	82173937	ENSG00000260832.1	TH2	1.66987e-18	0.81503	3.6456e-19	0.177864	0.00710642
rs6564996	16	82173937	ENSG00000103121.4	TH2	0.924955	0.00514211	0.0694682	0.000385707	4.88275e-05
rs6564996	16	82173937	ENSG00000260896.1	TH2	0.94567	0.00403486	0.0500409	0.000213095	4.13245e-05
rs6564996	16	82173937	ENSG00000086696.6	TH2	1.62037e-18	0.790871	4.14239e-19	0.202112	0.00701753
rs6564996	16	82173937	ENSG00000261609.3	TH2	1.75568e-18	0.856913	2.78411e-19	0.135814	0.00727229
rs6564996	16	82173937	ENSG00000261029.1	TH2	1.56097e-18	0.761879	4.75392e-19	0.231968	0.00615301
rs6564996	16	82173937	ENSG00000260161.1	TH2	1.53541e-18	0.749404	5.01765e-19	0.244844	0.0057522
rs6564996	16	82173937	ENSG00000260229.1	TH2	1.67065e-18	0.81541	3.62548e-19	0.176875	0.00771483
rs6564996	16	82173937	ENSG00000260862.1	TH2	1.60653e-18	0.784114	4.30872e-19	0.210243	0.00564225
rs6564996	16	82173937	ENSG00000261235.1	TH2	1.61444e-18	0.787975	4.21654e-19	0.205738	0.00628697
rs6564996	16	82173937	ENSG00000140945.11	TH2	1.57501e-18	0.768732	4.595e-19	0.224202	0.00706595
rs6564996	16	82173937	ENSG00000261838.1	TH2	0.912457	0.00552385	0.0814708	0.000492651	5.58935e-05
rs6564996	16	82173937	ENSG00000166473.12	TH2	1.78087e-18	0.869209	2.52333e-19	0.123081	0.00770966
rs6564996	16	82173937	ENSG00000259873.1	TH2	1.58782e-18	0.774983	4.47906e-19	0.218549	0.00646811
rs6564996	16	82173937	ENSG00000140905.5	TH2	0.919326	0.00574612	0.0744055	0.000464482	5.79461e-05
rs6564996	16	82173937	ENSG00000166451.9	TH2	0.92762	0.00494981	0.0670227	0.00035713	5.05298e-05
rs6564996	16	82173937	ENSG00000166446.10	TH2	0.974627	0.0014586	0.0238638	3.55649e-05	1.48965e-05
rs6564996	16	82173937	ENSG00000260213.1	TH2	0.921539	0.00551059	0.0724644	0.000432787	5.33581e-05
rs6564996	16	82173937	ENSG00000166455.9	TH2	0.915321	0.00550443	0.0786466	0.000472401	5.52568e-05
rs6564996	16	82173937	ENSG00000260643.1	TH2	0.922835	0.00564838	0.0710279	0.000434196	5.42862e-05
rs6564996	16	82173937	ENSG00000260495.1	TH2	1.76649e-18	0.86219	2.60606e-19	0.12709	0.0107204
rs6564996	16	82173937	ENSG00000260594.1	TH2	0.98938	0.000408785	0.0102034	4.17961e-06	3.61574e-06
rs6564996	16	82173937	ENSG00000245059.2	TH2	0.920556	0.00558232	0.0733616	0.000444312	5.58351e-05
rs6564996	16	82173937	ENSG00000153815.12	TH2	1.68142e-18	0.820668	3.45685e-19	0.168615	0.0107166
rs6564996	16	82173937	ENSG00000135698.5	TH17	1.70627e-25	8.32796e-08	2.04877e-18	0.999964	3.62263e-05
rs6564996	16	82173937	ENSG00000260643.1	TH17	0.888027	0.00547162	0.105782	0.000651089	6.90528e-05
rs6564996	16	82173937	ENSG00000184860.5	TH17	1.55807e-18	0.760462	4.76322e-19	0.232412	0.00712596
rs6564996	16	82173937	ENSG00000263636.1	TH17	1.43099e-18	0.698436	5.98345e-19	0.291944	0.00961946
rs6564996	16	82173937	ENSG00000261141.1	TH17	0.911227	0.00550694	0.0827004	0.000499129	6.65306e-05
rs6564996	16	82173937	ENSG00000166454.5	TH17	0.919023	0.00529252	0.0751981	0.000432515	5.39768e-05
rs6564996	16	82173937	ENSG00000166451.9	TH17	0.896903	0.00479467	0.0977271	0.000521896	5.34078e-05
rs6564996	16	82173937	ENSG00000261235.1	TH17	1.58911e-18	0.775613	4.44715e-19	0.216983	0.0074047
rs6564996	16	82173937	ENSG00000197943.5	TH17	1.63467e-18	0.79785	4.00876e-19	0.195594	0.00655574
rs6564996	16	82173937	ENSG00000245059.2	TH17	0.9138	0.00547074	0.0801946	0.000479561	5.48458e-05
rs6564996	16	82173937	ENSG00000166446.10	TH17	0.974964	0.0014871	0.0234963	3.56736e-05	1.64974e-05
rs6564996	16	82173937	ENSG00000260862.1	TH17	1.55266e-18	0.757825	4.82004e-19	0.235187	0.00698838
rs6564996	16	82173937	ENSG00000135697.5	TH17	1.63045e-18	0.795792	4.00257e-19	0.195268	0.00893955
rs6564996	16	82173937	ENSG00000086696.6	TH17	1.50455e-18	0.734342	5.32159e-19	0.259676	0.00598194
rs6564996	16	82173937	ENSG00000261061.1	TH17	0.910616	0.00533359	0.0835033	0.000488499	5.8994e-05
rs6564996	16	82173937	ENSG00000140945.11	TH17	1.45132e-18	0.70836	5.77009e-19	0.281525	0.0101146
rs6564996	16	82173937	ENSG00000166455.9	TH17	0.915212	0.00547173	0.0787927	0.000470541	5.32777e-05
rs6564996	16	82173937	ENSG00000260161.1	TH17	1.57343e-18	0.76796	4.45998e-19	0.217538	0.014502
rs6564996	16	82173937	ENSG00000261029.1	TH17	1.52515e-18	0.744395	5.03227e-19	0.245514	0.0100906
rs6564996	16	82173937	ENSG00000260896.1	TH17	0.945539	0.00405575	0.0501513	0.000214727	3.89759e-05
rs6564996	16	82173937	ENSG00000260213.1	TH17	0.904537	0.00542281	0.0894414	0.000535576	6.36004e-05
rs6564996	16	82173937	ENSG00000153815.12	TH17	1.70043e-18	0.829944	3.33941e-19	0.162918	0.00713806
rs6564996	16	82173937	ENSG00000166473.12	TH17	1.72295e-18	0.840936	2.9931e-19	0.145956	0.0131081
rs6564996	16	82173937	ENSG00000260495.1	TH17	1.73438e-18	0.846516	3.00635e-19	0.146666	0.00681849
rs6564996	16	82173937	ENSG00000259873.1	TH17	1.6268e-18	0.794007	4.08828e-19	0.199476	0.00651743
rs6564996	16	82173937	ENSG00000261838.1	TH17	0.922375	0.00556759	0.0715707	0.00043146	5.51199e-05
rs6564996	16	82173937	ENSG00000103121.4	TH17	0.924945	0.00507	0.069556	0.000380785	4.79339e-05
rs6564996	16	82173937	ENSG00000260682.2	TH17	1.61694e-18	0.789195	4.18963e-19	0.204424	0.00638149
rs6564996	16	82173937	ENSG00000261218.1	TH17	1.53823e-18	0.750781	4.89899e-19	0.239008	0.010211
rs6564996	16	82173937	ENSG00000260229.1	TH17	1.71954e-18	0.839272	3.15098e-19	0.153723	0.0070044
rs6564996	16	82173937	ENSG00000140905.5	TH17	0.912925	0.00575384	0.0807533	0.00050836	5.99692e-05
rs6564996	16	82173937	ENSG00000261285.1	TH17	1.56223e-18	0.762496	4.67296e-19	0.227982	0.00952172
rs6564996	16	82173937	ENSG00000261609.3	TH17	1.76655e-18	0.862217	2.67834e-19	0.130653	0.00713007
rs6564996	16	82173937	ENSG00000260594.1	TH17	0.986973	0.000419601	0.0125976	5.31269e-06	4.30377e-06
rs6564996	16	82173937	ENSG00000135698.5	THSTAR	2.12511e-29	1.03723e-11	2.04884e-18	1	4.94618e-09
rs6564996	16	82173937	ENSG00000260229.1	THSTAR	1.69005e-18	0.824882	3.44271e-19	0.16796	0.00715812
rs6564996	16	82173937	ENSG00000260161.1	THSTAR	1.60363e-18	0.782699	4.23696e-19	0.206691	0.0106093
rs6564996	16	82173937	ENSG00000166451.9	THSTAR	0.910255	0.00482834	0.0844167	0.000447254	5.2448e-05
rs6564996	16	82173937	ENSG00000197943.5	THSTAR	1.58631e-18	0.774247	4.49814e-19	0.219483	0.00626998
rs6564996	16	82173937	ENSG00000166473.12	THSTAR	1.77802e-18	0.867818	2.51541e-19	0.122677	0.00950529
rs6564996	16	82173937	ENSG00000184860.5	THSTAR	1.57272e-18	0.767613	4.6335e-19	0.226089	0.00629833
rs6564996	16	82173937	ENSG00000261235.1	THSTAR	1.58209e-18	0.772188	4.53629e-19	0.221343	0.00646901
rs6564996	16	82173937	ENSG00000135697.5	THSTAR	1.78957e-18	0.873452	2.45479e-19	0.119745	0.0068025
rs6564996	16	82173937	ENSG00000260594.1	THSTAR	0.98737	0.000420303	0.0122006	5.15146e-06	4.20878e-06
rs6564996	16	82173937	ENSG00000261061.1	THSTAR	0.918039	0.00535249	0.0761088	0.000443173	5.68533e-05
rs6564996	16	82173937	ENSG00000166446.10	THSTAR	0.977592	0.0014515	0.0209131	3.09223e-05	1.28922e-05
rs6564996	16	82173937	ENSG00000153815.12	THSTAR	1.71327e-18	0.836213	3.18536e-19	0.155387	0.00839979
rs6564996	16	82173937	ENSG00000260213.1	THSTAR	0.91684	0.00537776	0.0772722	0.000452669	5.74668e-05
rs6564996	16	82173937	ENSG00000261218.1	THSTAR	1.61168e-18	0.78663	4.2367e-19	0.206718	0.00665181
rs6564996	16	82173937	ENSG00000261838.1	THSTAR	0.922746	0.00533739	0.0714506	0.00041276	5.27757e-05
rs6564996	16	82173937	ENSG00000260896.1	THSTAR	0.944405	0.00391855	0.0514208	0.000212925	4.31619e-05
rs6564996	16	82173937	ENSG00000260682.2	THSTAR	2.04535e-13	0.796208	5.07038e-14	0.197313	0.0064784
rs6564996	16	82173937	ENSG00000259873.1	THSTAR	1.5964e-18	0.779172	4.37996e-19	0.213706	0.00712221
rs6564996	16	82173937	ENSG00000086696.6	THSTAR	1.58085e-18	0.771583	4.53095e-19	0.221073	0.00734403
rs6564996	16	82173937	ENSG00000245059.2	THSTAR	0.914788	0.00541266	0.0792708	0.000468435	5.97757e-05
rs6564996	16	82173937	ENSG00000261609.3	THSTAR	1.75968e-18	0.858864	2.71428e-19	0.132391	0.00874478
rs6564996	16	82173937	ENSG00000140905.5	THSTAR	0.918346	0.00563889	0.0754973	0.000463029	5.4485e-05
rs6564996	16	82173937	ENSG00000260643.1	THSTAR	0.920461	0.00559753	0.0734411	0.000446066	5.45935e-05
rs6564996	16	82173937	ENSG00000166455.9	THSTAR	0.920396	0.00552315	0.0735849	0.000441017	5.54344e-05
rs6564996	16	82173937	ENSG00000260495.1	THSTAR	1.76848e-18	0.86316	2.66853e-19	0.130179	0.00666108
rs6564996	16	82173937	ENSG00000103121.4	THSTAR	0.921845	0.00517221	0.0725233	0.000406377	5.30201e-05
rs6564996	16	82173937	ENSG00000261141.1	THSTAR	0.920189	0.00538713	0.0739406	0.000432368	5.08487e-05
rs6564996	16	82173937	ENSG00000166454.5	THSTAR	0.926342	0.00519928	0.0680281	0.000381327	4.94345e-05
rs6564996	16	82173937	ENSG00000135698.5	TREG_MEM	2.91899e-24	1.4247e-06	2.04881e-18	0.999985	1.40546e-05
rs6564996	16	82173937	ENSG00000261235.1	TREG_MEM	5.99557e-19	0.292632	1.43993e-18	0.702756	0.00461234
rs6564996	16	82173937	ENSG00000197943.5	TREG_MEM	1.55588e-18	0.759395	4.77189e-19	0.232829	0.00777669
rs6564996	16	82173937	ENSG00000260495.1	TREG_MEM	1.76337e-18	0.860666	2.70247e-19	0.131827	0.00750639
rs6564996	16	82173937	ENSG00000166455.9	TREG_MEM	0.914663	0.00530635	0.079504	0.000460573	6.63289e-05
rs6564996	16	82173937	ENSG00000184860.5	TREG_MEM	1.4e-18	0.683315	6.36293e-19	0.3105	0.00618529
rs6564996	16	82173937	ENSG00000260682.2	TREG_MEM	1.57064e-18	0.766599	4.64636e-19	0.226713	0.00668784
rs6564996	16	82173937	ENSG00000260213.1	TREG_MEM	0.916619	0.00545442	0.0774111	0.000460083	5.58472e-05
rs6564996	16	82173937	ENSG00000086696.6	TREG_MEM	1.64028e-18	0.800589	3.95729e-19	0.193084	0.00632655
rs6564996	16	82173937	ENSG00000140945.11	TREG_MEM	1.63529e-18	0.798151	4.01051e-19	0.195683	0.00616576
rs6564996	16	82173937	ENSG00000260594.1	TREG_MEM	0.988791	0.000423438	0.010777	4.57767e-06	3.74479e-06
rs6564996	16	82173937	ENSG00000263636.1	TREG_MEM	1.62041e-18	0.790889	4.15257e-19	0.202614	0.0064969
rs6564996	16	82173937	ENSG00000260161.1	TREG_MEM	1.57414e-18	0.768307	4.46204e-19	0.217643	0.01405
rs6564996	16	82173937	ENSG00000261061.1	TREG_MEM	0.927396	0.00551881	0.0666388	0.000396059	4.99312e-05
rs6564996	16	82173937	ENSG00000135697.5	TREG_MEM	1.77374e-18	0.86573	2.60304e-19	0.126976	0.00729364
rs6564996	16	82173937	ENSG00000166451.9	TREG_MEM	0.928764	0.00493105	0.0659091	0.000349462	4.66375e-05
rs6564996	16	82173937	ENSG00000260643.1	TREG_MEM	0.915336	0.00568179	0.0784405	0.000486352	5.53438e-05
rs6564996	16	82173937	ENSG00000260896.1	TREG_MEM	0.940412	0.00399173	0.0553217	0.000234415	4.06723e-05
rs6564996	16	82173937	ENSG00000103121.4	TREG_MEM	0.921516	0.00521602	0.0728042	0.000411573	5.17491e-05
rs6564996	16	82173937	ENSG00000261141.1	TREG_MEM	0.922207	0.00549279	0.0718201	0.000427242	5.28828e-05
rs6564996	16	82173937	ENSG00000153815.12	TREG_MEM	1.71343e-18	0.836292	3.1815e-19	0.155198	0.00850982
rs6564996	16	82173937	ENSG00000166473.12	TREG_MEM	1.7631e-18	0.860532	2.7027e-19	0.131837	0.00763057
rs6564996	16	82173937	ENSG00000259873.1	TREG_MEM	1.62904e-18	0.795101	4.06776e-19	0.198475	0.00642441
rs6564996	16	82173937	ENSG00000166446.10	TREG_MEM	0.972021	0.00149202	0.0264291	4.0396e-05	1.71825e-05
rs6564996	16	82173937	ENSG00000245059.2	TREG_MEM	0.916529	0.00547545	0.0774782	0.000462312	5.51536e-05
rs6564996	16	82173937	ENSG00000261838.1	TREG_MEM	0.915758	0.00550879	0.0782073	0.000469901	5.58654e-05
rs6564996	16	82173937	ENSG00000261218.1	TREG_MEM	1.63537e-18	0.798192	3.9889e-19	0.194619	0.00718922
rs6564996	16	82173937	ENSG00000260229.1	TREG_MEM	1.70985e-18	0.834544	3.17748e-19	0.154982	0.0104744
rs6564996	16	82173937	ENSG00000140905.5	TREG_MEM	0.912597	0.0054951	0.0813606	0.000489327	5.75322e-05
rs6564996	16	82173937	ENSG00000166454.5	TREG_MEM	0.924207	0.00553202	0.0697921	0.00041724	5.13328e-05
rs6564996	16	82173937	ENSG00000261609.3	TREG_MEM	1.76421e-18	0.861078	2.64042e-19	0.128772	0.0101502
rs6564996	16	82173937	ENSG00000135698.5	TREG_NAIVE	1.11127e-36	5.42391e-19	2.04884e-18	1	3.46991e-15
rs6564996	16	82173937	ENSG00000260495.1	TREG_NAIVE	1.77085e-18	0.864315	2.60419e-19	0.127019	0.00866595
rs6564996	16	82173937	ENSG00000184860.5	TREG_NAIVE	1.32456e-18	0.646492	7.07714e-19	0.34534	0.00816799
rs6564996	16	82173937	ENSG00000135697.5	TREG_NAIVE	1.75846e-18	0.858271	2.7518e-19	0.134235	0.0074937
rs6564996	16	82173937	ENSG00000140905.5	TREG_NAIVE	0.919903	0.00569311	0.0738923	0.000456753	5.53198e-05
rs6564996	16	82173937	ENSG00000261235.1	TREG_NAIVE	1.53588e-18	0.749631	5.00806e-19	0.244374	0.00599536
rs6564996	16	82173937	ENSG00000260682.2	TREG_NAIVE	1.59797e-18	0.779937	4.3791e-19	0.213671	0.00639148
rs6564996	16	82173937	ENSG00000166473.12	TREG_NAIVE	1.77441e-18	0.866056	2.55191e-19	0.124459	0.00948485
rs6564996	16	82173937	ENSG00000197943.5	TREG_NAIVE	1.59176e-18	0.776905	4.43341e-19	0.216318	0.00677633
rs6564996	16	82173937	ENSG00000261141.1	TREG_NAIVE	0.904466	0.00541831	0.0895204	0.000535688	5.94716e-05
rs6564996	16	82173937	ENSG00000260161.1	TREG_NAIVE	1.59518e-18	0.778576	4.40447e-19	0.214909	0.00651588
rs6564996	16	82173937	ENSG00000261285.1	TREG_NAIVE	1.61471e-18	0.78811	4.20172e-19	0.205009	0.0068813
rs6564996	16	82173937	ENSG00000140945.11	TREG_NAIVE	1.58738e-18	0.774767	4.38767e-19	0.214042	0.0111913
rs6564996	16	82173937	ENSG00000260643.1	TREG_NAIVE	0.916427	0.00567155	0.0773677	0.000478259	5.51103e-05
rs6564996	16	82173937	ENSG00000245059.2	TREG_NAIVE	0.914466	0.0054353	0.079564	0.000472282	6.21434e-05
rs6564996	16	82173937	ENSG00000261061.1	TREG_NAIVE	0.915018	0.00543555	0.079023	0.000468876	5.50357e-05
rs6564996	16	82173937	ENSG00000260229.1	TREG_NAIVE	1.68842e-18	0.824086	3.45328e-19	0.168473	0.00744029
rs6564996	16	82173937	ENSG00000166446.10	TREG_NAIVE	0.976572	0.00140728	0.0219744	3.15201e-05	1.45905e-05
rs6564996	16	82173937	ENSG00000263636.1	TREG_NAIVE	1.63385e-18	0.797451	4.01448e-19	0.195872	0.00667675
rs6564996	16	82173937	ENSG00000166455.9	TREG_NAIVE	0.924703	0.00546926	0.0693654	0.000409739	5.30626e-05
rs6564996	16	82173937	ENSG00000260594.1	TREG_NAIVE	0.989474	0.000417054	0.0101007	4.22194e-06	3.5406e-06
rs6564996	16	82173937	ENSG00000166454.5	TREG_NAIVE	0.924141	0.00542858	0.0699686	0.000410492	5.17233e-05
rs6564996	16	82173937	ENSG00000153815.12	TREG_NAIVE	1.70929e-18	0.834269	3.18098e-19	0.155151	0.0105796
rs6564996	16	82173937	ENSG00000103121.4	TREG_NAIVE	0.922122	0.00519693	0.0722224	0.000406516	5.17128e-05
rs6564996	16	82173937	ENSG00000086696.6	TREG_NAIVE	1.61313e-18	0.787337	4.21055e-19	0.205436	0.0072269
rs6564996	16	82173937	ENSG00000261218.1	TREG_NAIVE	1.63214e-18	0.796614	4.03089e-19	0.196673	0.00671336
rs6564996	16	82173937	ENSG00000259873.1	TREG_NAIVE	1.6389e-18	0.799913	3.96691e-19	0.193552	0.00653577
rs6564996	16	82173937	ENSG00000261609.3	TREG_NAIVE	1.76115e-18	0.859581	2.71393e-19	0.132381	0.0080377
rs6564996	16	82173937	ENSG00000260862.1	TREG_NAIVE	1.64647e-18	0.803611	3.88644e-19	0.189622	0.00676726
rs6564996	16	82173937	ENSG00000166451.9	TREG_NAIVE	0.926791	0.00502272	0.067772	0.000366818	4.71119e-05
rs6564996	16	82173937	ENSG00000261838.1	TREG_NAIVE	0.918375	0.00549223	0.0756281	0.000451757	5.27533e-05
rs6564996	16	82173937	ENSG00000260896.1	TREG_NAIVE	0.948431	0.00402441	0.0473067	0.000200355	3.77915e-05
rs6564996	16	82173937	ENSG00000260213.1	TREG_NAIVE	0.923337	0.00551164	0.070677	0.00042136	5.2971e-05
rs11117354	16	88058486	ENSG00000260671.1	B_CELL_NAIVE	2.14857e-12	3.28946e-09	0.00065274	0.999347	1.77213e-07
rs11117354	16	88058486	ENSG00000205047.3	B_CELL_NAIVE	5.40888e-05	0.0827031	0.000598984	0.915854	0.000789469
rs11117354	16	88058486	ENSG00000104731.9	B_CELL_NAIVE	0.00042629	0.646486	0.000228362	0.346254	0.00660451
rs11117354	16	88058486	ENSG00000182376.2	B_CELL_NAIVE	0.000599513	0.868081	8.58809e-05	0.124284	0.00694894
rs11117354	16	88058486	ENSG00000158717.6	B_CELL_NAIVE	0.000559664	0.856607	8.82342e-05	0.134971	0.00777433
rs11117354	16	88058486	ENSG00000172530.15	B_CELL_NAIVE	0.00047362	0.725113	0.000174782	0.267525	0.00671381
rs11117354	16	88058486	ENSG00000174177.8	B_CELL_NAIVE	0.000516381	0.79058	0.000130663	0.199958	0.00881591
rs11117354	16	88058486	ENSG00000226180.2	B_CELL_NAIVE	0.00053656	0.821455	0.000111109	0.170025	0.00787241
rs11117354	16	88058486	ENSG00000268218.1	B_CELL_NAIVE	0.966065	0.00254558	0.0312847	8.2205e-05	2.30173e-05
rs11117354	16	88058486	ENSG00000158545.11	B_CELL_NAIVE	0.000532526	0.815298	0.000115555	0.176842	0.00721166
rs11117354	16	88058486	ENSG00000167522.10	B_CELL_NAIVE	0.99667	0.000243488	0.00308368	7.30703e-07	2.2646e-06
rs11117354	16	88058486	ENSG00000197912.9	B_CELL_NAIVE	0.997134	0.000243602	0.00261938	6.20715e-07	1.92049e-06
rs11117354	16	88058486	ENSG00000051523.6	B_CELL_NAIVE	0.000540404	0.827341	0.000107321	0.164228	0.00778363
rs11117354	16	88058486	ENSG00000179588.4	B_CELL_NAIVE	0.000563632	0.816125	0.000122139	0.17679	0.00639964
rs11117354	16	88058486	ENSG00000259803.2	B_CELL_NAIVE	0.939342	0.00391456	0.056454	0.00023472	5.42873e-05
rs11117354	16	88058486	ENSG00000261574.1	B_CELL_NAIVE	0.986988	0.000847918	0.0121437	1.03285e-05	1.04046e-05
rs11117354	16	88058486	ENSG00000260750.1	B_CELL_NAIVE	0.000551436	0.829711	0.000107932	0.162326	0.00730302
rs11117354	16	88058486	ENSG00000198931.6	B_CELL_NAIVE	0.000577479	0.8841	7.05807e-05	0.107984	0.00726845
rs11117354	16	88058486	ENSG00000260166.1	B_CELL_NAIVE	0.000547522	0.838232	0.00010029	0.153464	0.00765636
rs11117354	16	88058486	ENSG00000225614.2	B_CELL_NAIVE	0.000516967	0.791008	0.000130559	0.199681	0.0086638
rs11117354	16	88058486	ENSG00000263456.1	B_CELL_NAIVE	0.000543492	0.832088	0.000103889	0.158972	0.00829331
rs11117354	16	88058486	ENSG00000167513.4	B_CELL_NAIVE	0.000579218	0.886782	6.82897e-05	0.104471	0.00809998
rs11117354	16	88058486	ENSG00000260498.1	B_CELL_NAIVE	0.00052889	0.809732	0.000118464	0.181285	0.00833561
rs11117354	16	88058486	ENSG00000167508.6	B_CELL_NAIVE	0.000682169	0.836011	0.00012613	0.154488	0.00869271
rs11117354	16	88058486	ENSG00000261816.1	B_CELL_NAIVE	0.000543406	0.831955	0.000104686	0.160203	0.00719341
rs11117354	16	88058486	ENSG00000205018.2	B_CELL_NAIVE	0.000693472	0.896582	6.81992e-05	0.0880278	0.0146284
rs11117354	16	88058486	ENSG00000140941.8	B_CELL_NAIVE	0.000505884	0.774509	0.000130979	0.200283	0.0245714
rs11117354	16	88058486	ENSG00000141012.8	B_CELL_NAIVE	0.00066446	0.86601	9.64626e-05	0.125647	0.00758286
rs11117354	16	88058486	ENSG00000129993.10	B_CELL_NAIVE	0.00168427	0.913965	0.000141018	0.0764457	0.00776367
rs11117354	16	88058486	ENSG00000260177.1	B_CELL_NAIVE	0.000529853	0.811169	0.000117244	0.179405	0.0087788
rs11117354	16	88058486	ENSG00000103264.11	B_CELL_NAIVE	0.000545876	0.8349	0.000103027	0.157507	0.00694406
rs11117354	16	88058486	ENSG00000269901.1	B_CELL_NAIVE	0.000558428	0.854954	8.73491e-05	0.133624	0.0107764
rs11117354	16	88058486	ENSG00000261651.1	B_CELL_NAIVE	0.000559014	0.855849	8.7194e-05	0.133393	0.010112
rs11117354	16	88058486	ENSG00000224888.3	B_CELL_NAIVE	0.00055976	0.856992	8.83599e-05	0.135208	0.00715204
rs11117354	16	88058486	ENSG00000205037.2	B_CELL_NAIVE	0.00054067	0.827767	0.000107907	0.165142	0.00644248
rs11117354	16	88058486	ENSG00000205022.5	B_CELL_NAIVE	0.00058103	0.887265	6.88303e-05	0.105037	0.00704779
rs11117354	16	88058486	ENSG00000124391.4	B_CELL_NAIVE	0.000549518	0.841275	9.54341e-05	0.145982	0.0120979
rs11117354	16	88058486	ENSG00000261193.1	B_CELL_NAIVE	0.000519103	0.794748	0.000129701	0.198512	0.00609126
rs11117354	16	88058486	ENSG00000259881.1	B_CELL_NAIVE	0.000566084	0.866674	8.16079e-05	0.124863	0.00781452
rs11117354	16	88058486	ENSG00000260443.1	B_CELL_NAIVE	0.000553444	0.833004	0.000105361	0.158503	0.0078342
rs11117354	16	88058486	ENSG00000185669.5	B_CELL_NAIVE	0.000559496	0.856589	8.78912e-05	0.134479	0.00828515
rs11117354	16	88058486	ENSG00000129910.3	B_CELL_NAIVE	0.947794	0.0039599	0.0480062	0.00020017	4.00348e-05
rs11117354	16	88058486	ENSG00000232190.2	B_CELL_NAIVE	0.000736662	0.886137	8.52021e-05	0.102384	0.0106579
rs11117354	16	88058486	ENSG00000252887.1	B_CELL_NAIVE	0.994314	0.000553379	0.00512501	2.80627e-06	4.60201e-06
rs11117354	16	88058486	ENSG00000260121.1	B_CELL_NAIVE	0.000572922	0.875858	7.64599e-05	0.116822	0.00667092
rs11117354	16	88058486	ENSG00000260456.2	B_CELL_NAIVE	0.000566092	0.866686	8.04318e-05	0.123045	0.00962253
rs11117354	16	88058486	ENSG00000243705.1	B_CELL_NAIVE	0.000565647	0.865765	8.22417e-05	0.125799	0.00778773
rs11117354	16	88058486	ENSG00000261226.1	B_CELL_NAIVE	0.000677396	0.884263	8.24312e-05	0.10753	0.00744712
rs11117354	16	88058486	ENSG00000260466.1	B_CELL_NAIVE	0.000547123	0.837629	9.94498e-05	0.152159	0.00956521
rs11117354	16	88058486	ENSG00000261095.1	B_CELL_NAIVE	0.000550035	0.842104	9.64786e-05	0.147612	0.0096376
rs11117354	16	88058486	ENSG00000167515.6	B_CELL_NAIVE	0.00058027	0.888392	6.69461e-05	0.102409	0.00855217
rs11117354	16	88058486	ENSG00000260279.1	B_CELL_NAIVE	0.972479	0.00186548	0.0255895	4.8917e-05	1.70736e-05
rs11117354	16	88058486	ENSG00000261592.1	B_CELL_NAIVE	0.000550584	0.842566	9.69758e-05	0.148319	0.00846792
rs11117354	16	88058486	ENSG00000256982.1	B_CELL_NAIVE	0.919939	0.00636297	0.0731144	0.000504928	7.84489e-05
rs11117354	16	88058486	ENSG00000269422.1	B_CELL_NAIVE	0.000574665	0.879811	6.90311e-05	0.105546	0.013999
rs11117354	16	88058486	ENSG00000103335.15	B_CELL_NAIVE	0.000572148	0.875958	7.58884e-05	0.116112	0.00728156
rs11117354	16	88058486	ENSG00000260637.1	B_CELL_NAIVE	0.961643	0.00260395	0.0356314	9.62264e-05	2.56703e-05
rs11117354	16	88058486	ENSG00000205015.1	B_CELL_NAIVE	0.944291	0.00408494	0.0513617	0.000221786	4.0129e-05
rs11117354	16	88058486	ENSG00000260617.1	B_CELL_NAIVE	0.000566304	0.867011	8.18718e-05	0.125275	0.00706533
rs11117354	16	88058486	ENSG00000174990.3	B_CELL_NAIVE	0.000692548	0.827777	0.000137605	0.164404	0.00698836
rs11117354	16	88058486	ENSG00000261253.1	B_CELL_NAIVE	0.982622	0.00127531	0.0160709	2.07433e-05	1.14456e-05
rs11117354	16	88058486	ENSG00000259989.1	B_CELL_NAIVE	0.0016699	0.905906	0.000155423	0.084235	0.00803387
rs11117354	16	88058486	ENSG00000265672.1	B_CELL_NAIVE	0.000558246	0.854571	8.90611e-05	0.136251	0.00853144
rs11117354	16	88058486	ENSG00000180422.3	B_CELL_NAIVE	0.948121	0.00417279	0.0474605	0.000208504	3.74768e-05
rs11117354	16	88058486	ENSG00000170100.9	B_CELL_NAIVE	0.947853	0.00350194	0.0484307	0.000178575	3.57587e-05
rs11117354	16	88058486	ENSG00000154118.8	B_CELL_NAIVE	0.0005325	0.81526	0.000115766	0.177168	0.00692365
rs11117354	16	88058486	ENSG00000260630.2	B_CELL_NAIVE	0.000566702	0.867621	8.13042e-05	0.124403	0.00732768
rs11117354	16	88058486	ENSG00000261327.3	B_CELL_NAIVE	0.000544331	0.833065	0.000103923	0.158975	0.00731169
rs11117354	16	88058486	ENSG00000103257.4	B_CELL_NAIVE	0.000552839	0.8455	9.61708e-05	0.147013	0.00683813
rs11117354	16	88058486	ENSG00000239186.1	B_CELL_NAIVE	0.000541815	0.829518	0.000102714	0.157128	0.0127088
rs11117354	16	88058486	ENSG00000261744.1	B_CELL_NAIVE	0.00065611	0.807014	0.000140765	0.172949	0.0192411
rs11117354	16	88058486	ENSG00000260420.1	B_CELL_NAIVE	0.000550744	0.843029	9.7147e-05	0.148627	0.0076957
rs11117354	16	88058486	ENSG00000176715.11	B_CELL_NAIVE	0.938246	0.00635423	0.0549712	0.000371722	5.6776e-05
rs11117354	16	88058486	ENSG00000261697.1	B_CELL_NAIVE	0.0005615	0.856306	8.92455e-05	0.136032	0.00701063
rs11117354	16	88058486	ENSG00000261546.1	B_CELL_NAIVE	0.947958	0.00418207	0.0476115	0.000209662	3.83845e-05
rs11117354	16	88058486	ENSG00000259877.1	B_CELL_NAIVE	0.953695	0.00356454	0.0425481	0.00015869	3.38794e-05
rs11117354	16	88058486	ENSG00000270832.1	B_CELL_NAIVE	0.995452	0.000409428	0.00413349	1.66173e-06	3.83706e-06
rs11117354	16	88058486	ENSG00000261363.1	B_CELL_NAIVE	0.000565409	0.864428	8.3095e-05	0.126961	0.00796255
rs11117354	16	88058486	ENSG00000140948.7	B_CELL_NAIVE	0.000785463	0.856468	0.000124805	0.136021	0.00660046
rs11117354	16	88058486	ENSG00000270006.1	B_CELL_NAIVE	0.000578606	0.870668	8.11368e-05	0.122026	0.00664696
rs11117354	16	88058486	ENSG00000261692.1	B_CELL_NAIVE	0.990904	0.000737077	0.00834617	6.13808e-06	7.0161e-06
rs11117354	16	88058486	ENSG00000176678.4	B_CELL_NAIVE	0.994366	0.000352654	0.00527478	1.8246e-06	4.61074e-06
rs11117354	16	88058486	ENSG00000261118.1	B_CELL_NAIVE	0.999148	6.66183e-05	0.000784573	4.65661e-08	5.74534e-07
rs11117354	16	88058486	ENSG00000260671.1	CD4_NAIVE	2.79808e-27	4.28387e-24	0.00065274	0.999347	1.72613e-07
rs11117354	16	88058486	ENSG00000205047.3	CD4_NAIVE	4.67503e-05	0.0715749	0.000605586	0.927148	0.000625101
rs11117354	16	88058486	ENSG00000103257.4	CD4_NAIVE	0.000494504	0.757025	0.000154343	0.236219	0.00610731
rs11117354	16	88058486	ENSG00000104731.9	CD4_NAIVE	0.000455983	0.698021	0.000192589	0.29475	0.00658113
rs11117354	16	88058486	ENSG00000261697.1	CD4_NAIVE	0.000841826	0.859224	0.00012961	0.132213	0.00759193
rs11117354	16	88058486	ENSG00000051523.6	CD4_NAIVE	0.000533176	0.816153	0.000114544	0.175257	0.00794245
rs11117354	16	88058486	ENSG00000174990.3	CD4_NAIVE	0.000524447	0.795637	0.000129816	0.196875	0.00683352
rs11117354	16	88058486	ENSG00000261574.1	CD4_NAIVE	0.987743	0.000850295	0.0113868	9.69682e-06	1.05486e-05
rs11117354	16	88058486	ENSG00000260466.1	CD4_NAIVE	0.000552419	0.843835	9.74446e-05	0.148782	0.0067326
rs11117354	16	88058486	ENSG00000140948.7	CD4_NAIVE	0.000536665	0.82145	0.000107735	0.164773	0.0131323
rs11117354	16	88058486	ENSG00000259803.2	CD4_NAIVE	0.953092	0.00432154	0.0423558	0.00019166	3.91039e-05
rs11117354	16	88058486	ENSG00000259881.1	CD4_NAIVE	0.000583922	0.893982	6.41203e-05	0.0980951	0.00727459
rs11117354	16	88058486	ENSG00000263456.1	CD4_NAIVE	0.000548027	0.838874	0.000100642	0.15399	0.00648722
rs11117354	16	88058486	ENSG00000261592.1	CD4_NAIVE	0.000560498	0.858124	8.79342e-05	0.134561	0.00666689
rs11117354	16	88058486	ENSG00000140941.8	CD4_NAIVE	0.0005457	0.835468	9.58371e-05	0.146553	0.0173373
rs11117354	16	88058486	ENSG00000260456.2	CD4_NAIVE	0.000523871	0.802048	0.000124652	0.190778	0.00652604
rs11117354	16	88058486	ENSG00000205037.2	CD4_NAIVE	0.000535685	0.819014	0.000112644	0.17214	0.00819751
rs11117354	16	88058486	ENSG00000124391.4	CD4_NAIVE	0.000558733	0.85533	8.81402e-05	0.134837	0.00918603
rs11117354	16	88058486	ENSG00000176692.4	CD4_NAIVE	0.997556	0.000246144	0.00219525	5.21249e-07	2.04224e-06
rs11117354	16	88058486	ENSG00000269422.1	CD4_NAIVE	0.000584159	0.894263	6.41155e-05	0.0980816	0.00700722
rs11117354	16	88058486	ENSG00000232190.2	CD4_NAIVE	0.000746739	0.89797	7.82891e-05	0.0940729	0.00713216
rs11117354	16	88058486	ENSG00000179588.4	CD4_NAIVE	0.000533489	0.816774	0.000113932	0.174348	0.00823031
rs11117354	16	88058486	ENSG00000260177.1	CD4_NAIVE	0.000531727	0.814075	0.000114679	0.175476	0.00980186
rs11117354	16	88058486	ENSG00000261226.1	CD4_NAIVE	0.000694161	0.906365	6.57598e-05	0.0857916	0.00708358
rs11117354	16	88058486	ENSG00000226180.2	CD4_NAIVE	0.000532802	0.81558	0.000114601	0.17534	0.00843224
rs11117354	16	88058486	ENSG00000129910.3	CD4_NAIVE	0.941956	0.00441862	0.0533278	0.000249674	4.81863e-05
rs11117354	16	88058486	ENSG00000270006.1	CD4_NAIVE	0.000561631	0.859857	8.53097e-05	0.130519	0.00897649
rs11117354	16	88058486	ENSG00000224888.3	CD4_NAIVE	0.000564545	0.864319	7.96708e-05	0.121844	0.0131928
rs11117354	16	88058486	ENSG00000261095.1	CD4_NAIVE	0.0007671	0.873609	0.000104313	0.118729	0.00679098
rs11117354	16	88058486	ENSG00000103264.11	CD4_NAIVE	0.000538673	0.824709	0.000108914	0.166668	0.00797571
rs11117354	16	88058486	ENSG00000243705.1	CD4_NAIVE	0.000570046	0.861725	8.6581e-05	0.130814	0.00680356
rs11117354	16	88058486	ENSG00000261253.1	CD4_NAIVE	0.980115	0.00150576	0.018335	2.80066e-05	1.61708e-05
rs11117354	16	88058486	ENSG00000260498.1	CD4_NAIVE	0.000665317	0.837095	0.000123732	0.155613	0.00650316
rs11117354	16	88058486	ENSG00000261327.3	CD4_NAIVE	0.000548224	0.83933	0.000100083	0.153159	0.00686299
rs11117354	16	88058486	ENSG00000261816.1	CD4_NAIVE	0.000522972	0.800672	0.000125436	0.191975	0.00670407
rs11117354	16	88058486	ENSG00000265672.1	CD4_NAIVE	0.000565798	0.86158	8.62725e-05	0.131309	0.00645921
rs11117354	16	88058486	ENSG00000261744.1	CD4_NAIVE	0.000556976	0.847683	9.51925e-05	0.144809	0.00685586
rs11117354	16	88058486	ENSG00000260166.1	CD4_NAIVE	0.000547451	0.838149	0.000100996	0.154558	0.00664456
rs11117354	16	88058486	ENSG00000261193.1	CD4_NAIVE	0.000541835	0.829419	0.000102965	0.15749	0.0124458
rs11117354	16	88058486	ENSG00000260617.1	CD4_NAIVE	0.00061321	0.852648	9.8146e-05	0.136366	0.0102751
rs11117354	16	88058486	ENSG00000158545.11	CD4_NAIVE	0.000539479	0.825757	0.00010868	0.166279	0.00731579
rs11117354	16	88058486	ENSG00000176678.4	CD4_NAIVE	0.995809	0.000350489	0.00383668	1.32109e-06	2.9281e-06
rs11117354	16	88058486	ENSG00000197912.9	CD4_NAIVE	0.996826	0.000243526	0.0029281	6.93658e-07	2.16811e-06
rs11117354	16	88058486	ENSG00000205022.5	CD4_NAIVE	0.000580864	0.889282	6.73591e-05	0.103054	0.0070155
rs11117354	16	88058486	ENSG00000167508.6	CD4_NAIVE	0.000556978	0.852731	9.04458e-05	0.13839	0.00823181
rs11117354	16	88058486	ENSG00000260443.1	CD4_NAIVE	0.000545603	0.827994	0.000108333	0.164333	0.00701892
rs11117354	16	88058486	ENSG00000260630.2	CD4_NAIVE	0.000554042	0.848239	9.2311e-05	0.141229	0.00988481
rs11117354	16	88058486	ENSG00000269901.1	CD4_NAIVE	0.000550855	0.843359	9.73034e-05	0.148901	0.00709203
rs11117354	16	88058486	ENSG00000260637.1	CD4_NAIVE	0.950661	0.00280517	0.0463601	0.000136422	3.75441e-05
rs11117354	16	88058486	ENSG00000103335.15	CD4_NAIVE	0.000568713	0.870663	7.66266e-05	0.117195	0.0114966
rs11117354	16	88058486	ENSG00000205018.2	CD4_NAIVE	0.000782087	0.901242	7.85551e-05	0.090449	0.00744854
rs11117354	16	88058486	ENSG00000260121.1	CD4_NAIVE	0.000568879	0.870954	7.70389e-05	0.117841	0.0105596
rs11117354	16	88058486	ENSG00000167522.10	CD4_NAIVE	0.996019	0.000243329	0.00373351	8.84105e-07	2.79993e-06
rs11117354	16	88058486	ENSG00000154118.8	CD4_NAIVE	0.000546125	0.836088	0.000101401	0.155158	0.00810663
rs11117354	16	88058486	ENSG00000261692.1	CD4_NAIVE	0.991033	0.000735932	0.00821774	6.02585e-06	7.65687e-06
rs11117354	16	88058486	ENSG00000174177.8	CD4_NAIVE	0.000601484	0.863296	8.94503e-05	0.128309	0.0077039
rs11117354	16	88058486	ENSG00000225614.2	CD4_NAIVE	0.000545556	0.835248	0.000102804	0.157326	0.0067772
rs11117354	16	88058486	ENSG00000261546.1	CD4_NAIVE	0.939757	0.00469872	0.0552222	0.000275644	4.63821e-05
rs11117354	16	88058486	ENSG00000256982.1	CD4_NAIVE	0.933601	0.00680615	0.0590988	0.000430206	6.35941e-05
rs11117354	16	88058486	ENSG00000198931.6	CD4_NAIVE	0.000577317	0.883817	6.89847e-05	0.105509	0.0100279
rs11117354	16	88058486	ENSG00000260750.1	CD4_NAIVE	0.000549624	0.841476	9.8159e-05	0.150205	0.00767141
rs11117354	16	88058486	ENSG00000182376.2	CD4_NAIVE	0.000567603	0.868973	7.94558e-05	0.121555	0.00882509
rs11117354	16	88058486	ENSG00000268218.1	CD4_NAIVE	0.963906	0.00275113	0.0332222	9.45604e-05	2.60791e-05
rs11117354	16	88058486	ENSG00000158717.6	CD4_NAIVE	0.000566141	0.866762	8.16361e-05	0.124908	0.00768192
rs11117354	16	88058486	ENSG00000180422.3	CD4_NAIVE	0.94487	0.00465581	0.0501836	0.000246845	4.32883e-05
rs11117354	16	88058486	ENSG00000172530.15	CD4_NAIVE	0.000514034	0.786849	0.000127271	0.19464	0.0178701
rs11117354	16	88058486	ENSG00000167513.4	CD4_NAIVE	0.000577869	0.884716	6.93869e-05	0.106146	0.00849079
rs11117354	16	88058486	ENSG00000261118.1	CD4_NAIVE	0.999222	5.63384e-05	0.000721403	3.57214e-08	4.95295e-07
rs11117354	16	88058486	ENSG00000167515.6	CD4_NAIVE	0.00057829	0.885361	6.76572e-05	0.103478	0.0105148
rs11117354	16	88058486	ENSG00000270832.1	CD4_NAIVE	0.995403	0.000406513	0.00418444	1.66856e-06	4.03267e-06
rs11117354	16	88058486	ENSG00000129993.10	CD4_NAIVE	0.00168362	0.913617	0.000143194	0.0776351	0.00692101
rs11117354	16	88058486	ENSG00000260420.1	CD4_NAIVE	0.000638633	0.842379	0.00011336	0.149452	0.00741694
rs11117354	16	88058486	ENSG00000260279.1	CD4_NAIVE	0.972298	0.00213517	0.025491	5.57827e-05	1.95657e-05
rs11117354	16	88058486	ENSG00000185669.5	CD4_NAIVE	0.000556353	0.851608	9.03612e-05	0.13822	0.00952464
rs11117354	16	88058486	ENSG00000170100.9	CD4_NAIVE	0.94893	0.00388833	0.0469486	0.000191961	4.14939e-05
rs11117354	16	88058486	ENSG00000239186.1	CD4_NAIVE	0.000563893	0.863317	8.44503e-05	0.129225	0.0068098
rs11117354	16	88058486	ENSG00000259877.1	CD4_NAIVE	0.955497	0.00392196	0.0403794	0.000165379	3.63551e-05
rs11117354	16	88058486	ENSG00000176715.11	CD4_NAIVE	0.933388	0.00657617	0.0595532	0.000418942	6.39539e-05
rs11117354	16	88058486	ENSG00000261363.1	CD4_NAIVE	0.000587485	0.896086	6.32067e-05	0.0963395	0.00692417
rs11117354	16	88058486	ENSG00000205015.1	CD4_NAIVE	0.948266	0.00449325	0.0469759	0.000222166	4.23155e-05
rs11117354	16	88058486	ENSG00000141012.8	CD4_NAIVE	0.000578922	0.886329	6.88295e-05	0.105301	0.00772274
rs11117354	16	88058486	ENSG00000252887.1	CD4_NAIVE	0.994242	0.000529139	0.00522172	2.73568e-06	4.33308e-06
rs11117354	16	88058486	ENSG00000260671.1	CD4_STIM	3.89275e-25	5.95981e-22	0.00065274	0.999347	1.72814e-07
rs11117354	16	88058486	ENSG00000205037.2	CD4_STIM	0.000395441	0.605421	0.000246635	0.377434	0.0165027
rs11117354	16	88058486	ENSG00000140948.7	CD4_STIM	0.000543071	0.831195	0.000102995	0.157533	0.0106258
rs11117354	16	88058486	ENSG00000205047.3	CD4_STIM	0.000510224	0.781155	0.000126076	0.192769	0.0254399
rs11117354	16	88058486	ENSG00000140941.8	CD4_STIM	0.000544204	0.833177	0.000102061	0.156155	0.0100218
rs11117354	16	88058486	ENSG00000260166.1	CD4_STIM	0.000475385	0.727816	0.000166774	0.255167	0.0163751
rs11117354	16	88058486	ENSG00000260750.1	CD4_STIM	0.000542693	0.830865	0.000104867	0.160472	0.00801581
rs11117354	16	88058486	ENSG00000226180.2	CD4_STIM	0.000521138	0.797865	0.000120927	0.184975	0.0165184
rs11117354	16	88058486	ENSG00000261816.1	CD4_STIM	0.00053752	0.822945	0.000108396	0.165849	0.0105599
rs11117354	16	88058486	ENSG00000124391.4	CD4_STIM	0.000515254	0.788854	0.000133433	0.204223	0.00627375
rs11117354	16	88058486	ENSG00000261744.1	CD4_STIM	0.000525139	0.80399	0.000120867	0.184944	0.0104205
rs11117354	16	88058486	ENSG00000172530.15	CD4_STIM	0.000480064	0.73498	0.000140523	0.214644	0.0497555
rs11117354	16	88058486	ENSG00000261095.1	CD4_STIM	0.000578947	0.878146	7.55486e-05	0.114525	0.00667413
rs11117354	16	88058486	ENSG00000051523.6	CD4_STIM	0.000557093	0.852911	8.88912e-05	0.135988	0.0104553
rs11117354	16	88058486	ENSG00000197912.9	CD4_STIM	0.99684	0.00024353	0.00291327	6.90499e-07	2.12183e-06
rs11117354	16	88058486	ENSG00000260456.2	CD4_STIM	0.000549666	0.841539	9.82528e-05	0.15035	0.00746265
rs11117354	16	88058486	ENSG00000270385.1	CD4_STIM	0.00055591	0.836713	0.000103676	0.155978	0.00664907
rs11117354	16	88058486	ENSG00000179588.4	CD4_STIM	0.000544006	0.832875	0.00010092	0.154388	0.0120925
rs11117354	16	88058486	ENSG00000224888.3	CD4_STIM	0.00055645	0.851925	8.42501e-05	0.1288	0.0186342
rs11117354	16	88058486	ENSG00000260498.1	CD4_STIM	0.000543676	0.832368	0.000101408	0.155136	0.0118505
rs11117354	16	88058486	ENSG00000103335.15	CD4_STIM	0.000565982	0.866517	7.59076e-05	0.116046	0.0167945
rs11117354	16	88058486	ENSG00000261226.1	CD4_STIM	0.000735299	0.904936	7.10469e-05	0.0873689	0.00688849
rs11117354	16	88058486	ENSG00000261253.1	CD4_STIM	0.979215	0.00129186	0.0194536	2.55287e-05	1.36121e-05
rs11117354	16	88058486	ENSG00000176678.4	CD4_STIM	0.995836	0.000345062	0.00381427	1.29115e-06	3.05134e-06
rs11117354	16	88058486	ENSG00000261193.1	CD4_STIM	0.000556675	0.838657	0.000102273	0.154013	0.00667095
rs11117354	16	88058486	ENSG00000261327.3	CD4_STIM	0.000554418	0.848683	9.32399e-05	0.142648	0.00802186
rs11117354	16	88058486	ENSG00000205022.5	CD4_STIM	0.000586753	0.898163	6.14229e-05	0.0939497	0.0072395
rs11117354	16	88058486	ENSG00000260466.1	CD4_STIM	0.000533559	0.816878	0.000110744	0.169418	0.0130598
rs11117354	16	88058486	ENSG00000261363.1	CD4_STIM	0.000731335	0.899358	7.53471e-05	0.0925854	0.00725032
rs11117354	16	88058486	ENSG00000182376.2	CD4_STIM	0.000572485	0.876474	7.3989e-05	0.11318	0.00969947
rs11117354	16	88058486	ENSG00000259803.2	CD4_STIM	0.950364	0.00415239	0.0452478	0.000197312	3.878e-05
rs11117354	16	88058486	ENSG00000174990.3	CD4_STIM	0.000500777	0.766692	0.000127123	0.194241	0.0384388
rs11117354	16	88058486	ENSG00000167515.6	CD4_STIM	0.000577697	0.884453	6.71682e-05	0.102712	0.0121898
rs11117354	16	88058486	ENSG00000261651.1	CD4_STIM	0.000574202	0.878918	7.42055e-05	0.113516	0.00691852
rs11117354	16	88058486	ENSG00000260177.1	CD4_STIM	0.000699522	0.849215	0.000118024	0.143213	0.00675396
rs11117354	16	88058486	ENSG00000154118.8	CD4_STIM	0.000538281	0.82411	0.000108731	0.166379	0.00886317
rs11117354	16	88058486	ENSG00000261592.1	CD4_STIM	0.000562988	0.861306	8.55289e-05	0.130777	0.00726932
rs11117354	16	88058486	ENSG00000185669.5	CD4_STIM	0.000545129	0.834437	0.000102676	0.15709	0.00782555
rs11117354	16	88058486	ENSG00000270006.1	CD4_STIM	0.000564019	0.863512	8.22302e-05	0.125794	0.0100486
rs11117354	16	88058486	ENSG00000176715.11	CD4_STIM	0.93524	0.0064757	0.0578237	0.000399767	6.10413e-05
rs11117354	16	88058486	ENSG00000269422.1	CD4_STIM	0.000580277	0.888357	6.72848e-05	0.102927	0.00806831
rs11117354	16	88058486	ENSG00000260279.1	CD4_STIM	0.971661	0.00191905	0.0263498	5.18552e-05	1.86353e-05
rs11117354	16	88058486	ENSG00000261697.1	CD4_STIM	0.000563095	0.862097	8.44291e-05	0.12918	0.00807526
rs11117354	16	88058486	ENSG00000269901.1	CD4_STIM	0.00055173	0.844679	9.40907e-05	0.143942	0.0107333
rs11117354	16	88058486	ENSG00000260637.1	CD4_STIM	0.966072	0.00257606	0.0312455	8.30812e-05	2.35899e-05
rs11117354	16	88058486	ENSG00000104731.9	CD4_STIM	0.000540316	0.827223	0.000103087	0.157681	0.0144532
rs11117354	16	88058486	ENSG00000259881.1	CD4_STIM	0.000578311	0.885393	6.73274e-05	0.102968	0.010993
rs11117354	16	88058486	ENSG00000158717.6	CD4_STIM	0.000562831	0.861694	8.23011e-05	0.125885	0.0117753
rs11117354	16	88058486	ENSG00000243705.1	CD4_STIM	0.000669591	0.880537	8.5234e-05	0.112019	0.00668889
rs11117354	16	88058486	ENSG00000167522.10	CD4_STIM	0.996914	0.000243548	0.00284008	6.72875e-07	2.09614e-06
rs11117354	16	88058486	ENSG00000225614.2	CD4_STIM	0.000535953	0.818686	0.00011165	0.170447	0.0102196
rs11117354	16	88058486	ENSG00000239186.1	CD4_STIM	0.000566252	0.866878	8.17882e-05	0.125137	0.00733731
rs11117354	16	88058486	ENSG00000158545.11	CD4_STIM	0.000535162	0.819335	0.000103311	0.157948	0.0220778
rs11117354	16	88058486	ENSG00000170100.9	CD4_STIM	0.951821	0.00356872	0.0444083	0.000166144	3.58792e-05
rs11117354	16	88058486	ENSG00000256982.1	CD4_STIM	0.926023	0.00658993	0.0668474	0.000475067	6.44295e-05
rs11117354	16	88058486	ENSG00000129910.3	CD4_STIM	0.95116	0.00413096	0.0444755	0.000192756	4.04206e-05
rs11117354	16	88058486	ENSG00000260443.1	CD4_STIM	0.000766181	0.83633	0.000141792	0.154693	0.0080687
rs11117354	16	88058486	ENSG00000260420.1	CD4_STIM	0.000549607	0.841206	9.89572e-05	0.151392	0.006753
rs11117354	16	88058486	ENSG00000103257.4	CD4_STIM	0.000527078	0.806958	0.000110965	0.169661	0.0227433
rs11117354	16	88058486	ENSG00000129993.10	CD4_STIM	0.00168171	0.912577	0.000144113	0.0781279	0.00746932
rs11117354	16	88058486	ENSG00000232190.2	CD4_STIM	0.000746891	0.89842	7.77538e-05	0.0934556	0.00729954
rs11117354	16	88058486	ENSG00000265672.1	CD4_STIM	0.000569266	0.87152	7.81397e-05	0.119545	0.00828664
rs11117354	16	88058486	ENSG00000180422.3	CD4_STIM	0.939978	0.00422473	0.0555071	0.000249064	4.12468e-05
rs11117354	16	88058486	ENSG00000260630.2	CD4_STIM	0.000549521	0.841317	9.84396e-05	0.150637	0.00739798
rs11117354	16	88058486	ENSG00000252887.1	CD4_STIM	0.993884	0.000552938	0.00555551	3.04369e-06	4.70636e-06
rs11117354	16	88058486	ENSG00000261574.1	CD4_STIM	0.990558	0.000796345	0.00863162	6.86925e-06	7.00119e-06
rs11117354	16	88058486	ENSG00000260121.1	CD4_STIM	0.000562822	0.861681	8.38109e-05	0.12822	0.00945217
rs11117354	16	88058486	ENSG00000261546.1	CD4_STIM	0.943607	0.00437674	0.0517359	0.000239561	4.05719e-05
rs11117354	16	88058486	ENSG00000260617.1	CD4_STIM	0.000551092	0.843721	9.53039e-05	0.145812	0.0098206
rs11117354	16	88058486	ENSG00000260944.1	CD4_STIM	0.997801	0.000214669	0.00198256	4.08122e-07	1.84103e-06
rs11117354	16	88058486	ENSG00000141012.8	CD4_STIM	0.000574738	0.879886	7.0697e-05	0.108119	0.0113496
rs11117354	16	88058486	ENSG00000174177.8	CD4_STIM	0.000554274	0.848594	8.5782e-05	0.131136	0.0196296
rs11117354	16	88058486	ENSG00000263456.1	CD4_STIM	0.000755845	0.851639	0.000124627	0.14035	0.00712966
rs11117354	16	88058486	ENSG00000261118.1	CD4_STIM	0.999133	6.66172e-05	0.000800176	4.75739e-08	5.77785e-07
rs11117354	16	88058486	ENSG00000103264.11	CD4_STIM	0.000546491	0.836677	9.68206e-05	0.148086	0.0145933
rs11117354	16	88058486	ENSG00000259877.1	CD4_STIM	0.952909	0.00354979	0.0433442	0.000161109	3.56599e-05
rs11117354	16	88058486	ENSG00000198931.6	CD4_STIM	0.000568492	0.87036	7.44166e-05	0.11378	0.0152177
rs11117354	16	88058486	ENSG00000261692.1	CD4_STIM	0.989483	0.000734781	0.0097675	7.1733e-06	7.99581e-06
rs11117354	16	88058486	ENSG00000205018.2	CD4_STIM	0.00070006	0.905072	6.74874e-05	0.0871813	0.00697873
rs11117354	16	88058486	ENSG00000167513.4	CD4_STIM	0.000587768	0.885846	6.85758e-05	0.103251	0.0102473
rs11117354	16	88058486	ENSG00000259989.1	CD4_STIM	0.00170149	0.923307	0.00012448	0.0674743	0.00739292
rs11117354	16	88058486	ENSG00000205015.1	CD4_STIM	0.944315	0.00417562	0.051243	0.000226186	4.02369e-05
rs11117354	16	88058486	ENSG00000167508.6	CD4_STIM	0.000561868	0.86022	8.48614e-05	0.12983	0.00930297
rs11117354	16	88058486	ENSG00000270832.1	CD4_STIM	0.995289	0.000406466	0.00429906	1.71548e-06	4.02131e-06
rs11117354	16	88058486	ENSG00000268218.1	CD4_STIM	0.962366	0.0026498	0.0348627	9.57383e-05	2.53535e-05
rs11117354	16	88058486	ENSG00000260671.1	CD8_NAIVE	9.88574e-27	1.51238e-23	0.000653228	0.999347	1.72746e-07
rs11117354	16	88058486	ENSG00000140948.7	CD8_NAIVE	0.000495127	0.758041	0.000131886	0.20152	0.0398122
rs11117354	16	88058486	ENSG00000261546.1	CD8_NAIVE	0.814594	0.00404651	0.180329	0.000894426	0.000136161
rs11117354	16	88058486	ENSG00000260795.1	CD8_NAIVE	0.811575	0.00357547	0.18396	0.000809649	8.03229e-05
rs11117354	16	88058486	ENSG00000104731.9	CD8_NAIVE	0.000514571	0.787808	0.000132682	0.203051	0.00849405
rs11117354	16	88058486	ENSG00000205047.3	CD8_NAIVE	0.000469197	0.718269	0.000176471	0.270039	0.0110459
rs11117354	16	88058486	ENSG00000103257.4	CD8_NAIVE	0.000478269	0.732155	0.000163188	0.24964	0.0175632
rs11117354	16	88058486	ENSG00000232190.2	CD8_NAIVE	0.000787788	0.84297	0.000139396	0.14909	0.00701304
rs11117354	16	88058486	ENSG00000182376.2	CD8_NAIVE	0.000573666	0.878277	7.40356e-05	0.11327	0.00780496
rs11117354	16	88058486	ENSG00000051523.6	CD8_NAIVE	0.000528612	0.809207	0.000112339	0.171786	0.0183664
rs11117354	16	88058486	ENSG00000140941.8	CD8_NAIVE	0.000550467	0.842766	9.39053e-05	0.14364	0.0129501
rs11117354	16	88058486	ENSG00000263456.1	CD8_NAIVE	0.000544257	0.824396	0.000110832	0.167808	0.0071416
rs11117354	16	88058486	ENSG00000225614.2	CD8_NAIVE	0.000523627	0.801675	0.000121027	0.185168	0.0125129
rs11117354	16	88058486	ENSG00000172530.15	CD8_NAIVE	0.000434104	0.66456	0.000184207	0.281464	0.0533574
rs11117354	16	88058486	ENSG00000154118.8	CD8_NAIVE	0.000507482	0.776957	0.000129823	0.198521	0.0238852
rs11117354	16	88058486	ENSG00000260443.1	CD8_NAIVE	0.000549709	0.841117	9.89286e-05	0.151303	0.00693115
rs11117354	16	88058486	ENSG00000260617.1	CD8_NAIVE	0.000566357	0.866776	8.097e-05	0.123832	0.0087447
rs11117354	16	88058486	ENSG00000124391.4	CD8_NAIVE	0.000554229	0.848508	9.34136e-05	0.142934	0.00791015
rs11117354	16	88058486	ENSG00000261193.1	CD8_NAIVE	0.00052569	0.804834	0.000120952	0.185084	0.00943609
rs11117354	16	88058486	ENSG00000261118.1	CD8_NAIVE	0.99913	5.63332e-05	0.0008131	4.03383e-08	5.50621e-07
rs11117354	16	88058486	ENSG00000260498.1	CD8_NAIVE	0.000537698	0.822725	0.000110486	0.168977	0.00764965
rs11117354	16	88058486	ENSG00000167508.6	CD8_NAIVE	0.000537845	0.815982	0.000109651	0.166183	0.0171879
rs11117354	16	88058486	ENSG00000103335.15	CD8_NAIVE	0.000469927	0.719384	0.000161508	0.246913	0.0330714
rs11117354	16	88058486	ENSG00000260944.1	CD8_NAIVE	0.997518	0.000246134	0.0022328	5.28976e-07	2.19607e-06
rs11117354	16	88058486	ENSG00000205037.2	CD8_NAIVE	0.00054702	0.837418	0.00010139	0.155148	0.00678619
rs11117354	16	88058486	ENSG00000174990.3	CD8_NAIVE	0.00053033	0.811854	0.000117312	0.179507	0.00799132
rs11117354	16	88058486	ENSG00000261744.1	CD8_NAIVE	0.000542218	0.830137	0.000105698	0.161749	0.00746527
rs11117354	16	88058486	ENSG00000260637.1	CD8_NAIVE	0.962449	0.00283426	0.0345887	0.000101592	2.66541e-05
rs11117354	16	88058486	ENSG00000158545.11	CD8_NAIVE	0.000525593	0.803464	0.000117233	0.179044	0.016849
rs11117354	16	88058486	ENSG00000260466.1	CD8_NAIVE	0.000531244	0.813337	0.000115514	0.17676	0.00925611
rs11117354	16	88058486	ENSG00000261651.1	CD8_NAIVE	0.000568695	0.870669	7.93016e-05	0.121337	0.00734627
rs11117354	16	88058486	ENSG00000179588.4	CD8_NAIVE	0.00050061	0.766293	0.000138436	0.211693	0.0213752
rs11117354	16	88058486	ENSG00000239186.1	CD8_NAIVE	0.000547617	0.835278	0.000103289	0.157481	0.00659036
rs11117354	16	88058486	ENSG00000261327.3	CD8_NAIVE	0.00054286	0.830408	0.000106108	0.162246	0.00669644
rs11117354	16	88058486	ENSG00000224888.3	CD8_NAIVE	0.000553017	0.846669	8.87158e-05	0.135654	0.0170352
rs11117354	16	88058486	ENSG00000259813.1	CD8_NAIVE	0.000616738	0.860595	9.43414e-05	0.131573	0.00712137
rs11117354	16	88058486	ENSG00000176692.4	CD8_NAIVE	0.997692	0.000246177	0.00205981	4.88168e-07	2.0083e-06
rs11117354	16	88058486	ENSG00000260121.1	CD8_NAIVE	0.000548397	0.839375	9.37066e-05	0.14326	0.0167231
rs11117354	16	88058486	ENSG00000103264.11	CD8_NAIVE	0.000529038	0.809817	0.000112434	0.171931	0.0176104
rs11117354	16	88058486	ENSG00000268218.1	CD8_NAIVE	0.955146	0.00285344	0.0418379	0.000124609	3.79746e-05
rs11117354	16	88058486	ENSG00000185669.5	CD8_NAIVE	0.000531017	0.812665	0.000108931	0.166506	0.0201892
rs11117354	16	88058486	ENSG00000270832.1	CD8_NAIVE	0.995025	0.000406358	0.00456244	1.82012e-06	4.31341e-06
rs11117354	16	88058486	ENSG00000226180.2	CD8_NAIVE	0.000549051	0.840596	9.92246e-05	0.151844	0.00691221
rs11117354	16	88058486	ENSG00000260630.2	CD8_NAIVE	0.000551335	0.844095	9.46903e-05	0.144867	0.010392
rs11117354	16	88058486	ENSG00000261697.1	CD8_NAIVE	0.000620942	0.86781	8.93316e-05	0.12478	0.00669941
rs11117354	16	88058486	ENSG00000141012.8	CD8_NAIVE	0.00056529	0.865377	7.82985e-05	0.119721	0.0142585
rs11117354	16	88058486	ENSG00000167515.6	CD8_NAIVE	0.000573725	0.878373	7.33349e-05	0.112188	0.00879273
rs11117354	16	88058486	ENSG00000261592.1	CD8_NAIVE	0.000549359	0.841067	9.86853e-05	0.151014	0.00727064
rs11117354	16	88058486	ENSG00000260177.1	CD8_NAIVE	0.00054707	0.837566	0.000100334	0.153528	0.00825827
rs11117354	16	88058486	ENSG00000261363.1	CD8_NAIVE	0.000584805	0.894021	6.39274e-05	0.0976523	0.007678
rs11117354	16	88058486	ENSG00000259877.1	CD8_NAIVE	0.946551	0.00375957	0.0494502	0.000195978	4.31204e-05
rs11117354	16	88058486	ENSG00000269422.1	CD8_NAIVE	0.000605375	0.871033	8.31914e-05	0.119612	0.00866644
rs11117354	16	88058486	ENSG00000261574.1	CD8_NAIVE	0.989026	0.000843203	0.0101137	8.54018e-06	8.23583e-06
rs11117354	16	88058486	ENSG00000261253.1	CD8_NAIVE	0.974499	0.00143896	0.0240054	3.52365e-05	2.10233e-05
rs11117354	16	88058486	ENSG00000261226.1	CD8_NAIVE	0.000690123	0.90091	6.98819e-05	0.0911545	0.00717506
rs11117354	16	88058486	ENSG00000265672.1	CD8_NAIVE	0.000938733	0.879463	0.000120073	0.112421	0.00705757
rs11117354	16	88058486	ENSG00000205018.2	CD8_NAIVE	0.000705246	0.904554	6.80167e-05	0.0871637	0.00750892
rs11117354	16	88058486	ENSG00000170100.9	CD8_NAIVE	0.954946	0.00382412	0.0410287	0.000163924	3.76795e-05
rs11117354	16	88058486	ENSG00000260456.2	CD8_NAIVE	0.000564654	0.863304	8.40313e-05	0.1284	0.00764734
rs11117354	16	88058486	ENSG00000174177.8	CD8_NAIVE	0.000543442	0.831541	9.88565e-05	0.151097	0.0167196
rs11117354	16	88058486	ENSG00000261095.1	CD8_NAIVE	0.000573996	0.877157	7.55331e-05	0.115358	0.00683533
rs11117354	16	88058486	ENSG00000252887.1	CD8_NAIVE	0.993372	0.000536155	0.00608354	3.23102e-06	5.24548e-06
rs11117354	16	88058486	ENSG00000260420.1	CD8_NAIVE	0.000542591	0.827639	0.000107431	0.16379	0.00792105
rs11117354	16	88058486	ENSG00000180422.3	CD8_NAIVE	0.945318	0.00457715	0.0498213	0.000240802	4.2819e-05
rs11117354	16	88058486	ENSG00000261692.1	CD8_NAIVE	0.991471	0.000722785	0.00779338	5.61238e-06	6.90135e-06
rs11117354	16	88058486	ENSG00000129993.10	CD8_NAIVE	0.0016877	0.915782	0.000138009	0.0748106	0.0075815
rs11117354	16	88058486	ENSG00000256982.1	CD8_NAIVE	0.930406	0.00678661	0.062288	0.000453686	6.57898e-05
rs11117354	16	88058486	ENSG00000259881.1	CD8_NAIVE	0.000583132	0.892773	6.48511e-05	0.0992132	0.00736559
rs11117354	16	88058486	ENSG00000205015.1	CD8_NAIVE	0.951375	0.00438732	0.0439961	0.000202497	3.93489e-05
rs11117354	16	88058486	ENSG00000260166.1	CD8_NAIVE	0.000551066	0.842139	9.85471e-05	0.150533	0.00667863
rs11117354	16	88058486	ENSG00000198931.6	CD8_NAIVE	0.00053952	0.825577	0.000100375	0.153391	0.0203926
rs11117354	16	88058486	ENSG00000261816.1	CD8_NAIVE	0.000553613	0.847533	9.47335e-05	0.14496	0.00685895
rs11117354	16	88058486	ENSG00000129910.3	CD8_NAIVE	0.946818	0.00437253	0.0485423	0.00022374	4.35084e-05
rs11117354	16	88058486	ENSG00000176715.11	CD8_NAIVE	0.928352	0.0066761	0.0644427	0.000462763	6.66893e-05
rs11117354	16	88058486	ENSG00000197912.9	CD8_NAIVE	0.996416	0.000243426	0.00333712	7.90747e-07	2.45177e-06
rs11117354	16	88058486	ENSG00000243705.1	CD8_NAIVE	0.000619356	0.865329	8.95887e-05	0.125079	0.00888245
rs11117354	16	88058486	ENSG00000176678.4	CD8_NAIVE	0.995665	0.000349131	0.00398152	1.36521e-06	3.09169e-06
rs11117354	16	88058486	ENSG00000269901.1	CD8_NAIVE	0.000560939	0.850926	9.35826e-05	0.141896	0.00652289
rs11117354	16	88058486	ENSG00000205022.5	CD8_NAIVE	0.000586041	0.897226	6.1928e-05	0.0947377	0.00738812
rs11117354	16	88058486	ENSG00000259803.2	CD8_NAIVE	0.949118	0.00418565	0.0464521	0.000204453	4.02714e-05
rs11117354	16	88058486	ENSG00000260750.1	CD8_NAIVE	0.000565404	0.852146	9.32743e-05	0.140511	0.00668437
rs11117354	16	88058486	ENSG00000270006.1	CD8_NAIVE	0.000547264	0.837826	9.4436e-05	0.144404	0.0171286
rs11117354	16	88058486	ENSG00000260279.1	CD8_NAIVE	0.965066	0.00212914	0.0327076	7.1901e-05	2.58785e-05
rs11117354	16	88058486	ENSG00000158717.6	CD8_NAIVE	0.000559503	0.8566	8.60857e-05	0.131687	0.0110674
rs11117354	16	88058486	ENSG00000167513.4	CD8_NAIVE	0.000577712	0.884473	6.90316e-05	0.105594	0.00928636
rs11117354	16	88058486	ENSG00000167522.10	CD8_NAIVE	0.996243	0.000243384	0.0035107	8.31868e-07	2.58025e-06
rs11117354	16	88058486	ENSG00000260671.1	M2	1.79637e-16	2.75026e-13	0.00065274	0.999347	1.72613e-07
rs11117354	16	88058486	ENSG00000205047.3	M2	0.000278982	0.427123	0.000370113	0.566588	0.00564048
rs11117354	16	88058486	ENSG00000260630.2	M2	0.000493188	0.755071	0.000148433	0.227079	0.0172089
rs11117354	16	88058486	ENSG00000261253.1	M2	0.976061	0.00148566	0.0224022	3.39249e-05	1.73318e-05
rs11117354	16	88058486	ENSG00000261118.1	M2	0.997299	6.6495e-05	0.00263295	1.61169e-07	1.43836e-06
rs11117354	16	88058486	ENSG00000268218.1	M2	0.942522	0.00274468	0.0545386	0.000158456	3.6449e-05
rs11117354	16	88058486	ENSG00000205037.2	M2	0.00056223	0.811434	0.000125595	0.181197	0.00668051
rs11117354	16	88058486	ENSG00000225614.2	M2	0.000508376	0.778191	0.00013108	0.200442	0.0207274
rs11117354	16	88058486	ENSG00000260121.1	M2	0.000484631	0.74197	0.000137875	0.210618	0.0467894
rs11117354	16	88058486	ENSG00000167508.6	M2	0.000552522	0.845558	9.4702e-05	0.144839	0.00895629
rs11117354	16	88058486	ENSG00000260420.1	M2	0.000483001	0.739282	0.000135704	0.207179	0.0529204
rs11117354	16	88058486	ENSG00000167515.6	M2	0.000581497	0.890271	6.59777e-05	0.10093	0.00815158
rs11117354	16	88058486	ENSG00000260466.1	M2	0.000547119	0.83764	0.00010106	0.154653	0.00705812
rs11117354	16	88058486	ENSG00000270006.1	M2	0.000566321	0.860942	8.65858e-05	0.131563	0.00684192
rs11117354	16	88058486	ENSG00000104731.9	M2	0.000528042	0.808434	0.000117566	0.179884	0.0110368
rs11117354	16	88058486	ENSG00000261193.1	M2	0.00053059	0.812335	0.000115685	0.177014	0.0100045
rs11117354	16	88058486	ENSG00000167513.4	M2	0.000576099	0.881987	7.14938e-05	0.109375	0.00799116
rs11117354	16	88058486	ENSG00000051523.6	M2	0.00053541	0.819713	0.000109763	0.167931	0.0117105
rs11117354	16	88058486	ENSG00000172530.15	M2	0.00054204	0.829865	0.000105807	0.161916	0.00757155
rs11117354	16	88058486	ENSG00000261226.1	M2	0.000684704	0.894014	7.35574e-05	0.0959508	0.00927654
rs11117354	16	88058486	ENSG00000260617.1	M2	0.000565809	0.866253	7.84886e-05	0.120035	0.0130673
rs11117354	16	88058486	ENSG00000261697.1	M2	0.000583434	0.851559	9.67802e-05	0.141191	0.00656913
rs11117354	16	88058486	ENSG00000259877.1	M2	0.952482	0.00379809	0.04351	0.000173129	3.70107e-05
rs11117354	16	88058486	ENSG00000259803.2	M2	0.947496	0.0041159	0.0481372	0.000208681	4.25354e-05
rs11117354	16	88058486	ENSG00000226180.2	M2	0.00064411	0.837308	0.000119415	0.155166	0.00676241
rs11117354	16	88058486	ENSG00000140941.8	M2	0.000560626	0.857869	8.75664e-05	0.133918	0.00756495
rs11117354	16	88058486	ENSG00000261592.1	M2	0.000561617	0.857058	8.87719e-05	0.135402	0.00688958
rs11117354	16	88058486	ENSG00000103264.11	M2	0.000523194	0.801012	0.000115652	0.176848	0.0215016
rs11117354	16	88058486	ENSG00000260443.1	M2	0.000580679	0.835342	0.000109005	0.156738	0.00722996
rs11117354	16	88058486	ENSG00000260498.1	M2	0.000507552	0.777064	0.000138948	0.212633	0.00965658
rs11117354	16	88058486	ENSG00000261816.1	M2	0.000544385	0.833456	0.000104109	0.159326	0.00656995
rs11117354	16	88058486	ENSG00000197912.9	M2	0.995918	0.000243305	0.00383479	9.08816e-07	2.80307e-06
rs11117354	16	88058486	ENSG00000232190.2	M2	0.000726619	0.87406	9.76259e-05	0.117358	0.00775801
rs11117354	16	88058486	ENSG00000179588.4	M2	0.0005285	0.80895	0.000115783	0.17709	0.0133151
rs11117354	16	88058486	ENSG00000140948.7	M2	0.000559632	0.850374	9.36689e-05	0.142265	0.00670785
rs11117354	16	88058486	ENSG00000260166.1	M2	0.000510337	0.781328	0.000137319	0.210156	0.007868
rs11117354	16	88058486	ENSG00000260279.1	M2	0.964947	0.00205897	0.0329009	6.99673e-05	2.35491e-05
rs11117354	16	88058486	ENSG00000158545.11	M2	0.000496192	0.759619	0.000145575	0.222691	0.0170481
rs11117354	16	88058486	ENSG00000176678.4	M2	0.995778	0.000320398	0.00389765	1.2262e-06	2.78968e-06
rs11117354	16	88058486	ENSG00000124391.4	M2	0.000597181	0.857038	9.46864e-05	0.135824	0.00644596
rs11117354	16	88058486	ENSG00000103335.15	M2	0.000523557	0.801416	0.000118645	0.181447	0.0164952
rs11117354	16	88058486	ENSG00000174177.8	M2	0.000562226	0.860732	8.37264e-05	0.128074	0.0105482
rs11117354	16	88058486	ENSG00000261327.3	M2	0.000531493	0.813717	0.000111751	0.170943	0.0146958
rs11117354	16	88058486	ENSG00000129993.10	M2	0.00166167	0.901707	0.000165156	0.0895531	0.00691287
rs11117354	16	88058486	ENSG00000261546.1	M2	0.941566	0.00442498	0.0537109	0.000251959	4.60733e-05
rs11117354	16	88058486	ENSG00000205022.5	M2	0.0006033	0.880382	7.62412e-05	0.111179	0.00775907
rs11117354	16	88058486	ENSG00000260177.1	M2	0.000547512	0.83799	0.00010117	0.154779	0.00658205
rs11117354	16	88058486	ENSG00000269901.1	M2	0.000555195	0.849628	9.34212e-05	0.142896	0.00682702
rs11117354	16	88058486	ENSG00000185669.5	M2	0.000558061	0.854392	8.9843e-05	0.137475	0.00748468
rs11117354	16	88058486	ENSG00000261651.1	M2	0.000544727	0.833788	0.000102785	0.157245	0.00831923
rs11117354	16	88058486	ENSG00000260750.1	M2	0.000534042	0.817602	0.000113199	0.173218	0.00853237
rs11117354	16	88058486	ENSG00000103257.4	M2	0.000538963	0.825153	0.000109168	0.167064	0.00713507
rs11117354	16	88058486	ENSG00000261095.1	M2	0.000572775	0.876881	7.58173e-05	0.116007	0.00646329
rs11117354	16	88058486	ENSG00000269422.1	M2	0.000575846	0.881621	7.2264e-05	0.110565	0.00716662
rs11117354	16	88058486	ENSG00000224888.3	M2	0.000649493	0.800232	0.000145684	0.179299	0.0196734
rs11117354	16	88058486	ENSG00000154118.8	M2	0.000548995	0.840332	9.89118e-05	0.151325	0.00769502
rs11117354	16	88058486	ENSG00000141012.8	M2	0.000541705	0.829026	9.75181e-05	0.149029	0.0213066
rs11117354	16	88058486	ENSG00000263456.1	M2	0.000534527	0.81811	0.000114168	0.174673	0.00656821
rs11117354	16	88058486	ENSG00000260637.1	M2	0.963368	0.00269371	0.0338184	9.43041e-05	2.56955e-05
rs11117354	16	88058486	ENSG00000265672.1	M2	0.000573024	0.870206	8.06557e-05	0.122418	0.0067217
rs11117354	16	88058486	ENSG00000260456.2	M2	0.000565515	0.865744	8.28594e-05	0.126781	0.00682742
rs11117354	16	88058486	ENSG00000205015.1	M2	0.946382	0.00429845	0.0490493	0.000222302	4.78869e-05
rs11117354	16	88058486	ENSG00000239186.1	M2	0.000560127	0.85737	8.75484e-05	0.133927	0.00805483
rs11117354	16	88058486	ENSG00000205018.2	M2	0.000696178	0.899765	6.77415e-05	0.0874311	0.0120405
rs11117354	16	88058486	ENSG00000259881.1	M2	0.000569849	0.872437	7.37901e-05	0.112831	0.0140877
rs11117354	16	88058486	ENSG00000167522.10	M2	0.995667	0.000243243	0.00408572	9.68292e-07	2.98569e-06
rs11117354	16	88058486	ENSG00000182376.2	M2	0.000572587	0.87663	7.53917e-05	0.115351	0.00737064
rs11117354	16	88058486	ENSG00000158717.6	M2	0.000550225	0.840293	9.79672e-05	0.149518	0.00954102
rs11117354	16	88058486	ENSG00000129910.3	M2	0.949368	0.00433039	0.0460491	0.000209618	4.27709e-05
rs11117354	16	88058486	ENSG00000261744.1	M2	0.00067268	0.828803	0.000128514	0.158219	0.0121762
rs11117354	16	88058486	ENSG00000198931.6	M2	0.000567816	0.869327	7.87417e-05	0.120458	0.00956904
rs11117354	16	88058486	ENSG00000174990.3	M2	0.000540487	0.827322	0.000106339	0.162679	0.00935174
rs11117354	16	88058486	ENSG00000176715.11	M2	0.935476	0.00660277	0.0574524	0.000404869	6.40772e-05
rs11117354	16	88058486	ENSG00000252887.1	M2	0.992174	0.000554891	0.0072588	3.97367e-06	8.59426e-06
rs11117354	16	88058486	ENSG00000180422.3	M2	0.947733	0.00439536	0.0476122	0.000220422	3.9259e-05
rs11117354	16	88058486	ENSG00000261574.1	M2	0.990357	0.000793552	0.00883466	7.00479e-06	7.42305e-06
rs11117354	16	88058486	ENSG00000256982.1	M2	0.931076	0.00666844	0.0617398	0.000441446	7.39815e-05
rs11117354	16	88058486	ENSG00000270832.1	M2	0.99573	0.000406646	0.0038589	1.54182e-06	3.41161e-06
rs11117354	16	88058486	ENSG00000261363.1	M2	0.000572193	0.874601	7.66694e-05	0.117113	0.00763658
rs11117354	16	88058486	ENSG00000261692.1	M2	0.989448	0.000728487	0.00980751	7.13582e-06	8.50165e-06
rs11117354	16	88058486	ENSG00000170100.9	M2	0.954098	0.00374899	0.0419526	0.000164487	3.59071e-05
rs11117354	16	88058486	ENSG00000260671.1	MONOCYTES	1.73411e-12	2.65487e-09	0.000652755	0.999347	1.73026e-07
rs11117354	16	88058486	ENSG00000103264.11	MONOCYTES	0.000510044	0.780878	0.000130825	0.20011	0.0183715
rs11117354	16	88058486	ENSG00000205047.3	MONOCYTES	2.8015e-05	0.0241391	0.00113098	0.974502	0.000199663
rs11117354	16	88058486	ENSG00000185669.5	MONOCYTES	0.000565552	0.865725	8.20114e-05	0.125458	0.0081697
rs11117354	16	88058486	ENSG00000141012.8	MONOCYTES	0.000558008	0.854068	8.5331e-05	0.130456	0.0148328
rs11117354	16	88058486	ENSG00000140941.8	MONOCYTES	0.000553815	0.847866	9.37367e-05	0.143426	0.00805989
rs11117354	16	88058486	ENSG00000140948.7	MONOCYTES	0.000546038	0.835985	0.000101378	0.155128	0.00823987
rs11117354	16	88058486	ENSG00000104731.9	MONOCYTES	0.000501699	0.767952	0.000146265	0.223812	0.00758843
rs11117354	16	88058486	ENSG00000269901.1	MONOCYTES	0.00051435	0.787468	0.000133537	0.204369	0.00751438
rs11117354	16	88058486	ENSG00000261816.1	MONOCYTES	0.0011458	0.835502	0.000215243	0.15689	0.00624678
rs11117354	16	88058486	ENSG00000226180.2	MONOCYTES	0.000517555	0.791496	0.000131652	0.201269	0.00658632
rs11117354	16	88058486	ENSG00000260166.1	MONOCYTES	0.000503232	0.77045	0.000144712	0.221481	0.00742163
rs11117354	16	88058486	ENSG00000260466.1	MONOCYTES	0.000456741	0.698317	0.000190208	0.290708	0.0103273
rs11117354	16	88058486	ENSG00000261193.1	MONOCYTES	0.000456063	0.698234	0.000154341	0.235641	0.0655151
rs11117354	16	88058486	ENSG00000260630.2	MONOCYTES	0.000520649	0.796215	0.000124974	0.190998	0.0121409
rs11117354	16	88058486	ENSG00000260420.1	MONOCYTES	0.00055482	0.833825	0.000105435	0.158384	0.00713017
rs11117354	16	88058486	ENSG00000103257.4	MONOCYTES	0.000540679	0.80629	0.000123101	0.18348	0.00956615
rs11117354	16	88058486	ENSG00000259803.2	MONOCYTES	0.952016	0.00398532	0.0437781	0.000182884	3.79576e-05
rs11117354	16	88058486	ENSG00000124391.4	MONOCYTES	0.000550449	0.842736	9.68216e-05	0.148149	0.00846754
rs11117354	16	88058486	ENSG00000051523.6	MONOCYTES	0.000545507	0.83517	0.000100074	0.153102	0.0110827
rs11117354	16	88058486	ENSG00000260498.1	MONOCYTES	0.000548682	0.839837	9.98502e-05	0.152768	0.0067467
rs11117354	16	88058486	ENSG00000260121.1	MONOCYTES	0.000567817	0.869327	7.97974e-05	0.12209	0.0079349
rs11117354	16	88058486	ENSG00000261744.1	MONOCYTES	0.000565167	0.824899	0.000113241	0.165191	0.00923215
rs11117354	16	88058486	ENSG00000260279.1	MONOCYTES	0.958599	0.00183666	0.039463	7.53473e-05	2.63267e-05
rs11117354	16	88058486	ENSG00000261692.1	MONOCYTES	0.990374	0.00070927	0.00890294	6.30427e-06	7.16886e-06
rs11117354	16	88058486	ENSG00000260456.2	MONOCYTES	0.000555435	0.850371	8.88859e-05	0.135954	0.0130308
rs11117354	16	88058486	ENSG00000176715.11	MONOCYTES	0.925329	0.00627775	0.0678722	0.000459861	6.07021e-05
rs11117354	16	88058486	ENSG00000205022.5	MONOCYTES	0.00049472	0.757415	0.000115295	0.175854	0.0661204
rs11117354	16	88058486	ENSG00000174990.3	MONOCYTES	0.000576447	0.836595	0.000107539	0.156003	0.00671747
rs11117354	16	88058486	ENSG00000261592.1	MONOCYTES	0.000569263	0.819263	0.000120377	0.173174	0.00687346
rs11117354	16	88058486	ENSG00000232190.2	MONOCYTES	0.000796001	0.900652	8.00394e-05	0.0904823	0.00798938
rs11117354	16	88058486	ENSG00000243705.1	MONOCYTES	0.000573998	0.878787	7.4037e-05	0.113277	0.00728755
rs11117354	16	88058486	ENSG00000225614.2	MONOCYTES	0.000525865	0.805101	0.00011456	0.175201	0.0190578
rs11117354	16	88058486	ENSG00000261546.1	MONOCYTES	0.945748	0.00424405	0.0497448	0.000222831	3.98691e-05
rs11117354	16	88058486	ENSG00000205037.2	MONOCYTES	0.00052178	0.798847	0.000112608	0.172119	0.0283998
rs11117354	16	88058486	ENSG00000260443.1	MONOCYTES	0.000553114	0.846819	9.47702e-05	0.145018	0.00751507
rs11117354	16	88058486	ENSG00000167513.4	MONOCYTES	0.000573209	0.877581	7.22537e-05	0.110508	0.0112654
rs11117354	16	88058486	ENSG00000261327.3	MONOCYTES	0.00059115	0.821975	0.000118026	0.163979	0.0133369
rs11117354	16	88058486	ENSG00000158545.11	MONOCYTES	0.000541737	0.829208	0.000105186	0.160911	0.00923391
rs11117354	16	88058486	ENSG00000260177.1	MONOCYTES	0.000571651	0.843083	0.000101521	0.149659	0.00658444
rs11117354	16	88058486	ENSG00000167508.6	MONOCYTES	0.000550475	0.842778	9.43727e-05	0.144363	0.0122148
rs11117354	16	88058486	ENSG00000129993.10	MONOCYTES	0.00167448	0.908657	0.000152955	0.0829354	0.00658051
rs11117354	16	88058486	ENSG00000252887.1	MONOCYTES	0.993254	0.000571945	0.00616443	3.48898e-06	6.06827e-06
rs11117354	16	88058486	ENSG00000261118.1	MONOCYTES	0.99917	6.66197e-05	0.000763199	4.53151e-08	5.57121e-07
rs11117354	16	88058486	ENSG00000167515.6	MONOCYTES	0.000590664	0.895623	6.36483e-05	0.096437	0.00728595
rs11117354	16	88058486	ENSG00000172530.15	MONOCYTES	0.000537313	0.822627	0.000109581	0.167678	0.00904875
rs11117354	16	88058486	ENSG00000129910.3	MONOCYTES	0.949288	0.00404779	0.0464294	0.000197604	3.71983e-05
rs11117354	16	88058486	ENSG00000268218.1	MONOCYTES	0.953984	0.00243017	0.0434473	0.000110396	2.81363e-05
rs11117354	16	88058486	ENSG00000260750.1	MONOCYTES	0.000538064	0.823775	0.000108678	0.166293	0.00928473
rs11117354	16	88058486	ENSG00000239186.1	MONOCYTES	0.000566977	0.868033	8.11636e-05	0.124189	0.0071303
rs11117354	16	88058486	ENSG00000263456.1	MONOCYTES	0.000551477	0.844312	9.67335e-05	0.148029	0.00701068
rs11117354	16	88058486	ENSG00000261363.1	MONOCYTES	0.00058646	0.896612	6.17941e-05	0.0943907	0.00834922
rs11117354	16	88058486	ENSG00000259877.1	MONOCYTES	0.949214	0.00353376	0.0470402	0.000174754	3.68369e-05
rs11117354	16	88058486	ENSG00000154118.8	MONOCYTES	0.000533923	0.817438	0.000110091	0.168415	0.0135024
rs11117354	16	88058486	ENSG00000265672.1	MONOCYTES	0.000555308	0.850176	8.87014e-05	0.135667	0.0135132
rs11117354	16	88058486	ENSG00000179588.4	MONOCYTES	0.000749378	0.837842	0.000138548	0.15484	0.00643081
rs11117354	16	88058486	ENSG00000256982.1	MONOCYTES	0.926993	0.00641388	0.0660729	0.000456523	6.37238e-05
rs11117354	16	88058486	ENSG00000103335.15	MONOCYTES	0.000544925	0.83428	9.41228e-05	0.14389	0.0211915
rs11117354	16	88058486	ENSG00000269422.1	MONOCYTES	0.000579107	0.886599	6.85638e-05	0.104891	0.00786204
rs11117354	16	88058486	ENSG00000260617.1	MONOCYTES	0.000586147	0.883487	7.21843e-05	0.108731	0.00712433
rs11117354	16	88058486	ENSG00000261273.1	MONOCYTES	0.000565245	0.85196	9.34891e-05	0.140845	0.00653655
rs11117354	16	88058486	ENSG00000158717.6	MONOCYTES	0.000559106	0.855992	8.75919e-05	0.13401	0.00935168
rs11117354	16	88058486	ENSG00000260637.1	MONOCYTES	0.960193	0.00256629	0.0371149	9.8929e-05	2.67215e-05
rs11117354	16	88058486	ENSG00000259881.1	MONOCYTES	0.000578802	0.886141	6.84422e-05	0.104699	0.00851205
rs11117354	16	88058486	ENSG00000261253.1	MONOCYTES	0.982921	0.00119529	0.0158536	1.91697e-05	1.09296e-05
rs11117354	16	88058486	ENSG00000182376.2	MONOCYTES	0.000572907	0.877119	7.4849e-05	0.114517	0.00771627
rs11117354	16	88058486	ENSG00000261226.1	MONOCYTES	0.000692146	0.903733	6.72794e-05	0.0877692	0.00773827
rs11117354	16	88058486	ENSG00000205015.1	MONOCYTES	0.944912	0.00410109	0.0507266	0.000219757	4.0537e-05
rs11117354	16	88058486	ENSG00000205018.2	MONOCYTES	0.000703968	0.909918	6.37621e-05	0.0823464	0.00696767
rs11117354	16	88058486	ENSG00000174177.8	MONOCYTES	0.000550037	0.842107	9.55334e-05	0.146151	0.0110963
rs11117354	16	88058486	ENSG00000180422.3	MONOCYTES	0.949998	0.00419812	0.0455663	0.00020099	3.70907e-05
rs11117354	16	88058486	ENSG00000224888.3	MONOCYTES	0.000566158	0.866637	8.04474e-05	0.123047	0.00966996
rs11117354	16	88058486	ENSG00000198931.6	MONOCYTES	0.000563329	0.860501	8.37575e-05	0.127832	0.0110206
rs11117354	16	88058486	ENSG00000270006.1	MONOCYTES	0.000569137	0.871299	7.90633e-05	0.120968	0.00708514
rs11117354	16	88058486	ENSG00000261697.1	MONOCYTES	0.000567848	0.869375	7.99842e-05	0.12238	0.00759741
rs11117354	16	88058486	ENSG00000261574.1	MONOCYTES	0.990077	0.000856889	0.00905085	7.75625e-06	7.70476e-06
rs11117354	16	88058486	ENSG00000167522.10	MONOCYTES	0.996531	0.000243454	0.00322208	7.6361e-07	2.35507e-06
rs11117354	16	88058486	ENSG00000170100.9	MONOCYTES	0.952577	0.00350877	0.0437202	0.000160705	3.36329e-05
rs11117354	16	88058486	ENSG00000270832.1	MONOCYTES	0.995785	0.00042316	0.00378642	1.5732e-06	3.58387e-06
rs11117354	16	88058486	ENSG00000197912.9	MONOCYTES	0.997089	0.000233002	0.0026753	6.06141e-07	1.90285e-06
rs11117354	16	88058486	ENSG00000260671.1	NK	9.27521e-20	1.42003e-16	0.000652741	0.999347	1.72613e-07
rs11117354	16	88058486	ENSG00000205047.3	NK	0.000425771	0.651841	0.0002234	0.341962	0.00554777
rs11117354	16	88058486	ENSG00000104731.9	NK	0.00049492	0.757724	0.000153607	0.235108	0.0065198
rs11117354	16	88058486	ENSG00000141012.8	NK	0.000580342	0.886623	6.89693e-05	0.105294	0.00743364
rs11117354	16	88058486	ENSG00000225614.2	NK	0.000576972	0.83828	0.000105637	0.153403	0.00763408
rs11117354	16	88058486	ENSG00000260498.1	NK	0.000564497	0.850533	9.42758e-05	0.141978	0.00683077
rs11117354	16	88058486	ENSG00000103264.11	NK	0.000597787	0.831203	0.000115932	0.16113	0.00695289
rs11117354	16	88058486	ENSG00000158545.11	NK	0.000550645	0.841435	9.87474e-05	0.150824	0.00709132
rs11117354	16	88058486	ENSG00000243705.1	NK	0.000576886	0.874081	7.79762e-05	0.118075	0.00718873
rs11117354	16	88058486	ENSG00000198931.6	NK	0.000576559	0.880262	7.33412e-05	0.111902	0.00718654
rs11117354	16	88058486	ENSG00000140941.8	NK	0.000552033	0.8431	9.76301e-05	0.149035	0.00721504
rs11117354	16	88058486	ENSG00000167513.4	NK	0.000574106	0.878957	7.30441e-05	0.111744	0.00865233
rs11117354	16	88058486	ENSG00000167515.6	NK	0.000584724	0.89519	6.27048e-05	0.0959162	0.00824622
rs11117354	16	88058486	ENSG00000260420.1	NK	0.000540982	0.828246	0.000104532	0.159927	0.011182
rs11117354	16	88058486	ENSG00000260443.1	NK	0.000552459	0.845796	9.60314e-05	0.146955	0.00660041
rs11117354	16	88058486	ENSG00000154118.8	NK	0.000546215	0.833171	0.000104824	0.159831	0.00634683
rs11117354	16	88058486	ENSG00000172530.15	NK	0.000546785	0.836893	0.000101752	0.15567	0.00678764
rs11117354	16	88058486	ENSG00000260617.1	NK	0.000573326	0.87776	7.42859e-05	0.113652	0.00794004
rs11117354	16	88058486	ENSG00000270832.1	NK	0.99549	0.000406548	0.00409799	1.63612e-06	3.74644e-06
rs11117354	16	88058486	ENSG00000261226.1	NK	0.000692599	0.904085	6.75426e-05	0.0880962	0.00705839
rs11117354	16	88058486	ENSG00000226180.2	NK	0.000532444	0.815117	0.000115016	0.175996	0.00823919
rs11117354	16	88058486	ENSG00000261744.1	NK	0.000646429	0.838035	0.000117934	0.152807	0.00839359
rs11117354	16	88058486	ENSG00000103335.15	NK	0.000568402	0.869059	8.05714e-05	0.123118	0.00717346
rs11117354	16	88058486	ENSG00000260456.2	NK	0.000565559	0.86439	8.3803e-05	0.128014	0.00694661
rs11117354	16	88058486	ENSG00000261651.1	NK	0.000578704	0.885994	6.95038e-05	0.10634	0.00701767
rs11117354	16	88058486	ENSG00000256982.1	NK	0.926177	0.00672198	0.0665286	0.000481944	9.05025e-05
rs11117354	16	88058486	ENSG00000158717.6	NK	0.000563331	0.862461	8.39139e-05	0.128387	0.00850456
rs11117354	16	88058486	ENSG00000261574.1	NK	0.98891	0.0008513	0.0102203	8.70221e-06	9.59033e-06
rs11117354	16	88058486	ENSG00000140948.7	NK	0.000547858	0.838735	0.000100546	0.153862	0.00675385
rs11117354	16	88058486	ENSG00000124391.4	NK	0.00055775	0.853916	8.8604e-05	0.135554	0.00988404
rs11117354	16	88058486	ENSG00000270385.1	NK	0.000547949	0.838911	9.90934e-05	0.151624	0.00881753
rs11117354	16	88058486	ENSG00000252887.1	NK	0.994458	0.000514692	0.00502034	2.55582e-06	4.25084e-06
rs11117354	16	88058486	ENSG00000261095.1	NK	0.000629255	0.874776	8.39642e-05	0.116646	0.0078643
rs11117354	16	88058486	ENSG00000260177.1	NK	0.00054986	0.840567	9.93357e-05	0.151784	0.00699938
rs11117354	16	88058486	ENSG00000167508.6	NK	0.000559767	0.856833	8.76299e-05	0.13405	0.00846942
rs11117354	16	88058486	ENSG00000260466.1	NK	0.000545177	0.834435	0.000102779	0.157234	0.00768263
rs11117354	16	88058486	ENSG00000261592.1	NK	0.000561651	0.846345	9.70532e-05	0.14618	0.00681597
rs11117354	16	88058486	ENSG00000261697.1	NK	0.000568733	0.869452	8.02029e-05	0.122537	0.00736195
rs11117354	16	88058486	ENSG00000260166.1	NK	0.000546047	0.835999	0.000101812	0.155799	0.00755402
rs11117354	16	88058486	ENSG00000270006.1	NK	0.000569102	0.871294	7.84821e-05	0.120076	0.00798204
rs11117354	16	88058486	ENSG00000260121.1	NK	0.00061653	0.873439	8.38658e-05	0.118742	0.00711844
rs11117354	16	88058486	ENSG00000239186.1	NK	0.000567405	0.868671	8.08066e-05	0.123641	0.00703973
rs11117354	16	88058486	ENSG00000261253.1	NK	0.98209	0.00149149	0.0163799	2.47399e-05	1.36103e-05
rs11117354	16	88058486	ENSG00000261327.3	NK	0.000553646	0.847632	9.45144e-05	0.144631	0.00708945
rs11117354	16	88058486	ENSG00000051523.6	NK	0.000560895	0.858731	8.64013e-05	0.132196	0.00842508
rs11117354	16	88058486	ENSG00000261546.1	NK	0.944531	0.0044686	0.0507179	0.000239521	4.26749e-05
rs11117354	16	88058486	ENSG00000261118.1	NK	0.999155	6.66187e-05	0.000777924	4.60852e-08	5.78291e-07
rs11117354	16	88058486	ENSG00000129993.10	NK	0.00167651	0.909447	0.000148735	0.0806022	0.00812528
rs11117354	16	88058486	ENSG00000260637.1	NK	0.963706	0.00274221	0.0334299	9.48577e-05	2.66476e-05
rs11117354	16	88058486	ENSG00000269422.1	NK	0.000574088	0.878928	7.34594e-05	0.112386	0.00803835
rs11117354	16	88058486	ENSG00000260750.1	NK	0.000549769	0.84146	9.88211e-05	0.151186	0.00670581
rs11117354	16	88058486	ENSG00000103257.4	NK	0.000549438	0.84081	9.93727e-05	0.152006	0.00653567
rs11117354	16	88058486	ENSG00000167522.10	NK	0.996885	0.000230737	0.00288124	6.46933e-07	1.99533e-06
rs11117354	16	88058486	ENSG00000224888.3	NK	0.000948035	0.881296	0.000118519	0.1101	0.00753757
rs11117354	16	88058486	ENSG00000129910.3	NK	0.951796	0.00429428	0.0436748	0.000196665	3.85747e-05
rs11117354	16	88058486	ENSG00000259877.1	NK	0.955854	0.00357401	0.0403891	0.000150696	3.21609e-05
rs11117354	16	88058486	ENSG00000268218.1	NK	0.961951	0.0027881	0.035132	0.000101549	2.77301e-05
rs11117354	16	88058486	ENSG00000259813.1	NK	0.000565947	0.866465	8.20417e-05	0.125532	0.0073546
rs11117354	16	88058486	ENSG00000263456.1	NK	0.000550292	0.842187	9.78332e-05	0.149652	0.00751284
rs11117354	16	88058486	ENSG00000174990.3	NK	0.000601752	0.836699	0.000110437	0.153465	0.00912465
rs11117354	16	88058486	ENSG00000179588.4	NK	0.000548117	0.837804	0.000100812	0.154017	0.00753025
rs11117354	16	88058486	ENSG00000265672.1	NK	0.00103239	0.882261	0.000128488	0.109735	0.00684309
rs11117354	16	88058486	ENSG00000174177.8	NK	0.000564422	0.86361	8.35185e-05	0.127709	0.00803284
rs11117354	16	88058486	ENSG00000260795.1	NK	0.931677	0.00398492	0.0640265	0.000273473	3.77718e-05
rs11117354	16	88058486	ENSG00000269901.1	NK	0.000550901	0.843272	9.65809e-05	0.147755	0.00832641
rs11117354	16	88058486	ENSG00000232190.2	NK	0.000736276	0.885676	8.81928e-05	0.106013	0.00748578
rs11117354	16	88058486	ENSG00000205018.2	NK	0.0010644	0.906176	0.000100367	0.0853748	0.00728451
rs11117354	16	88058486	ENSG00000259881.1	NK	0.000587089	0.898833	6.09358e-05	0.0932197	0.00729888
rs11117354	16	88058486	ENSG00000261816.1	NK	0.000554295	0.847836	9.46685e-05	0.144735	0.0067804
rs11117354	16	88058486	ENSG00000260630.2	NK	0.000596012	0.864609	8.79212e-05	0.127471	0.00723527
rs11117354	16	88058486	ENSG00000261193.1	NK	0.000546712	0.837017	0.000101581	0.155452	0.00688263
rs11117354	16	88058486	ENSG00000185669.5	NK	0.000563241	0.862096	8.42274e-05	0.128834	0.00842283
rs11117354	16	88058486	ENSG00000205022.5	NK	0.000627182	0.898693	6.5318e-05	0.0935236	0.00709119
rs11117354	16	88058486	ENSG00000182376.2	NK	0.000661815	0.882241	8.24923e-05	0.109896	0.00711856
rs11117354	16	88058486	ENSG00000176678.4	NK	0.996054	0.000347482	0.00359489	1.22667e-06	2.74421e-06
rs11117354	16	88058486	ENSG00000260944.1	NK	0.9977	0.000246179	0.00205172	4.86514e-07	1.97402e-06
rs11117354	16	88058486	ENSG00000176715.11	NK	0.934822	0.00661147	0.0580939	0.000410246	6.19733e-05
rs11117354	16	88058486	ENSG00000205037.2	NK	0.000551947	0.845032	9.56495e-05	0.14636	0.00796005
rs11117354	16	88058486	ENSG00000260279.1	NK	0.973358	0.00206394	0.0245079	5.17828e-05	1.84408e-05
rs11117354	16	88058486	ENSG00000197912.9	NK	0.997532	0.000203514	0.00226192	4.44587e-07	1.68854e-06
rs11117354	16	88058486	ENSG00000261363.1	NK	0.000591373	0.903163	5.83588e-05	0.0890561	0.00713086
rs11117354	16	88058486	ENSG00000261692.1	NK	0.992053	0.000713107	0.00722299	5.13147e-06	6.05567e-06
rs11117354	16	88058486	ENSG00000170100.9	NK	0.955008	0.00378775	0.0410078	0.000162305	3.39599e-05
rs11117354	16	88058486	ENSG00000259803.2	NK	0.954094	0.00427224	0.0414106	0.000185048	3.80543e-05
rs11117354	16	88058486	ENSG00000180422.3	NK	0.948709	0.00450683	0.0465228	0.000220602	4.03567e-05
rs11117354	16	88058486	ENSG00000260671.1	TFH	5.10522e-26	7.79037e-23	0.000654896	0.999345	1.73232e-07
rs11117354	16	88058486	ENSG00000205047.3	TFH	2.68405e-05	0.0410845	0.000625785	0.95788	0.000382739
rs11117354	16	88058486	ENSG00000104731.9	TFH	9.54099e-05	0.146073	0.000556309	0.851696	0.00157974
rs11117354	16	88058486	ENSG00000260121.1	TFH	0.000565073	0.865127	7.97606e-05	0.121991	0.0122369
rs11117354	16	88058486	ENSG00000226180.2	TFH	0.000520839	0.793273	0.000130983	0.19943	0.00664602
rs11117354	16	88058486	ENSG00000205037.2	TFH	0.000429293	0.657248	0.000194731	0.29769	0.0444375
rs11117354	16	88058486	ENSG00000103257.4	TFH	0.000495091	0.75777	0.000153449	0.234795	0.0067862
rs11117354	16	88058486	ENSG00000140948.7	TFH	0.000553934	0.832583	0.00010381	0.155921	0.0108381
rs11117354	16	88058486	ENSG00000260279.1	TFH	0.964745	0.00212104	0.0330383	7.24024e-05	2.34174e-05
rs11117354	16	88058486	ENSG00000261193.1	TFH	0.000535056	0.818708	0.000111439	0.170414	0.010231
rs11117354	16	88058486	ENSG00000260456.2	TFH	0.000563492	0.848601	9.58219e-05	0.14424	0.00650043
rs11117354	16	88058486	ENSG00000172530.15	TFH	0.000555665	0.844823	9.72382e-05	0.147772	0.00675229
rs11117354	16	88058486	ENSG00000260177.1	TFH	0.000527888	0.808197	0.000119617	0.183053	0.00810235
rs11117354	16	88058486	ENSG00000141012.8	TFH	0.000575578	0.881201	7.13355e-05	0.109123	0.00902884
rs11117354	16	88058486	ENSG00000261574.1	TFH	0.989532	0.000815865	0.00963651	7.86532e-06	7.99389e-06
rs11117354	16	88058486	ENSG00000158717.6	TFH	0.000550326	0.84255	9.39489e-05	0.143705	0.0131011
rs11117354	16	88058486	ENSG00000174990.3	TFH	0.000533651	0.816974	0.000110454	0.168962	0.01342
rs11117354	16	88058486	ENSG00000265672.1	TFH	0.000566025	0.866584	8.12763e-05	0.12435	0.00841849
rs11117354	16	88058486	ENSG00000260637.1	TFH	0.956893	0.00286872	0.0400877	0.000119873	3.07875e-05
rs11117354	16	88058486	ENSG00000261226.1	TFH	0.000682504	0.890848	7.745e-05	0.101019	0.00737263
rs11117354	16	88058486	ENSG00000124391.4	TFH	0.000562358	0.860909	8.54996e-05	0.130814	0.00762825
rs11117354	16	88058486	ENSG00000179588.4	TFH	0.000549753	0.841674	9.68507e-05	0.148184	0.00949606
rs11117354	16	88058486	ENSG00000260617.1	TFH	0.000566933	0.867973	8.08916e-05	0.123769	0.00761045
rs11117354	16	88058486	ENSG00000182376.2	TFH	0.000570213	0.872997	7.8073e-05	0.119461	0.00689422
rs11117354	16	88058486	ENSG00000270006.1	TFH	0.000557018	0.852706	9.00956e-05	0.137834	0.00881267
rs11117354	16	88058486	ENSG00000260498.1	TFH	0.000536726	0.821729	0.000110264	0.168725	0.0088986
rs11117354	16	88058486	ENSG00000224888.3	TFH	0.000569131	0.871339	7.73563e-05	0.118336	0.00967843
rs11117354	16	88058486	ENSG00000261816.1	TFH	0.000551788	0.844756	9.66789e-05	0.147943	0.00665215
rs11117354	16	88058486	ENSG00000260166.1	TFH	0.000544619	0.832592	0.000104895	0.160294	0.00646464
rs11117354	16	88058486	ENSG00000239186.1	TFH	0.000562762	0.861569	8.53301e-05	0.130565	0.00721746
rs11117354	16	88058486	ENSG00000170100.9	TFH	0.953926	0.0038851	0.0419825	0.000170625	3.59611e-05
rs11117354	16	88058486	ENSG00000263456.1	TFH	0.000542871	0.831133	0.000104444	0.15982	0.00839953
rs11117354	16	88058486	ENSG00000260630.2	TFH	0.000536467	0.821333	0.000104038	0.159094	0.0189333
rs11117354	16	88058486	ENSG00000154118.8	TFH	0.000543619	0.832283	0.000104932	0.160587	0.00648135
rs11117354	16	88058486	ENSG00000260750.1	TFH	0.000544601	0.833785	0.000101613	0.155469	0.0100998
rs11117354	16	88058486	ENSG00000051523.6	TFH	0.000545864	0.835718	9.88949e-05	0.151285	0.0123521
rs11117354	16	88058486	ENSG00000261744.1	TFH	0.000545519	0.835173	0.000102589	0.156989	0.00718952
rs11117354	16	88058486	ENSG00000261095.1	TFH	0.000567475	0.868803	7.97314e-05	0.121983	0.00856704
rs11117354	16	88058486	ENSG00000225614.2	TFH	0.000526709	0.806393	0.000120514	0.184423	0.00853668
rs11117354	16	88058486	ENSG00000261327.3	TFH	0.000541581	0.82916	0.000105042	0.160725	0.00946832
rs11117354	16	88058486	ENSG00000103335.15	TFH	0.000574764	0.87996	7.24079e-05	0.11077	0.00862253
rs11117354	16	88058486	ENSG00000259803.2	TFH	0.941449	0.0041307	0.0541413	0.000237133	4.17167e-05
rs11117354	16	88058486	ENSG00000260466.1	TFH	0.000546561	0.83652	0.000102196	0.156347	0.00648449
rs11117354	16	88058486	ENSG00000140941.8	TFH	0.000552569	0.845983	9.38985e-05	0.143662	0.0097092
rs11117354	16	88058486	ENSG00000261592.1	TFH	0.000553981	0.846987	9.46652e-05	0.144658	0.00770661
rs11117354	16	88058486	ENSG00000270832.1	TFH	0.994425	0.000402067	0.00516602	2.0433e-06	4.54282e-06
rs11117354	16	88058486	ENSG00000260420.1	TFH	0.000547282	0.836997	0.00010134	0.154912	0.0074423
rs11117354	16	88058486	ENSG00000174177.8	TFH	0.000567044	0.868107	8.11961e-05	0.124236	0.00700888
rs11117354	16	88058486	ENSG00000261692.1	TFH	0.99068	0.000731237	0.00857478	6.2568e-06	7.23896e-06
rs11117354	16	88058486	ENSG00000167508.6	TFH	0.000554322	0.848668	9.17432e-05	0.140356	0.0103304
rs11117354	16	88058486	ENSG00000260443.1	TFH	0.00054804	0.838669	9.9726e-05	0.15253	0.00815286
rs11117354	16	88058486	ENSG00000259877.1	TFH	0.95352	0.00384596	0.0424272	0.000170771	3.55916e-05
rs11117354	16	88058486	ENSG00000205015.1	TFH	0.946536	0.00444351	0.0487492	0.000228424	4.28273e-05
rs11117354	16	88058486	ENSG00000261363.1	TFH	0.000587744	0.898576	6.03296e-05	0.0921489	0.00862746
rs11117354	16	88058486	ENSG00000269901.1	TFH	0.000560493	0.857395	8.82705e-05	0.134959	0.00699718
rs11117354	16	88058486	ENSG00000252887.1	TFH	0.99314	0.00055104	0.00630003	3.44363e-06	5.19172e-06
rs11117354	16	88058486	ENSG00000198931.6	TFH	0.000581799	0.890462	6.6422e-05	0.101588	0.00730218
rs11117354	16	88058486	ENSG00000158545.11	TFH	0.000545142	0.834614	0.000101715	0.155636	0.00910339
rs11117354	16	88058486	ENSG00000261118.1	TFH	0.999035	6.66107e-05	0.000897394	5.29929e-08	6.84093e-07
rs11117354	16	88058486	ENSG00000167513.4	TFH	0.000572846	0.876221	7.42717e-05	0.113509	0.00962294
rs11117354	16	88058486	ENSG00000268218.1	TFH	0.964396	0.00279049	0.0326931	9.43397e-05	2.58229e-05
rs11117354	16	88058486	ENSG00000180422.3	TFH	0.945494	0.00449221	0.0497358	0.000235885	4.17888e-05
rs11117354	16	88058486	ENSG00000103264.11	TFH	0.000677402	0.8502	0.0001134	0.142259	0.0067498
rs11117354	16	88058486	ENSG00000261651.1	TFH	0.000575441	0.880962	7.25098e-05	0.110933	0.00745639
rs11117354	16	88058486	ENSG00000261253.1	TFH	0.981797	0.00151537	0.0166474	2.55507e-05	1.44058e-05
rs11117354	16	88058486	ENSG00000176678.4	TFH	0.99596	0.000342461	0.00369323	1.24204e-06	2.78819e-06
rs11117354	16	88058486	ENSG00000261546.1	TFH	0.942055	0.00458162	0.053061	0.000257615	4.43873e-05
rs11117354	16	88058486	ENSG00000205018.2	TFH	0.00090015	0.894728	9.75417e-05	0.0968802	0.00739377
rs11117354	16	88058486	ENSG00000167515.6	TFH	0.000580263	0.887441	6.86976e-05	0.104995	0.00691451
rs11117354	16	88058486	ENSG00000269422.1	TFH	0.000665254	0.8868	7.87827e-05	0.104944	0.00751113
rs11117354	16	88058486	ENSG00000205022.5	TFH	0.000581031	0.889558	6.56951e-05	0.100486	0.00930966
rs11117354	16	88058486	ENSG00000129993.10	TFH	0.00168879	0.916422	0.000135979	0.0737089	0.00804383
rs11117354	16	88058486	ENSG00000167522.10	TFH	0.997037	0.000243578	0.00271654	6.43437e-07	2.02189e-06
rs11117354	16	88058486	ENSG00000260944.1	TFH	0.997853	0.000221631	0.00192359	4.0957e-07	1.76745e-06
rs11117354	16	88058486	ENSG00000197912.9	TFH	0.997304	0.000231921	0.00246205	5.5402e-07	1.85238e-06
rs11117354	16	88058486	ENSG00000176715.11	TFH	0.9346	0.0066423	0.0582796	0.000413552	6.47494e-05
rs11117354	16	88058486	ENSG00000256982.1	TFH	0.934752	0.0067898	0.0579759	0.000420504	6.17748e-05
rs11117354	16	88058486	ENSG00000259881.1	TFH	0.000587823	0.884746	7.08772e-05	0.106599	0.00799649
rs11117354	16	88058486	ENSG00000261697.1	TFH	0.000572903	0.877113	7.52649e-05	0.11516	0.00707908
rs11117354	16	88058486	ENSG00000259813.1	TFH	0.000572964	0.869088	8.01943e-05	0.121554	0.00870557
rs11117354	16	88058486	ENSG00000176692.4	TFH	0.997935	0.00020681	0.00185652	3.68401e-07	1.63397e-06
rs11117354	16	88058486	ENSG00000129910.3	TFH	0.950196	0.00422789	0.0453367	0.000201348	3.77311e-05
rs11117354	16	88058486	ENSG00000185669.5	TFH	0.000561233	0.859248	8.5569e-05	0.130914	0.00919145
rs11117354	16	88058486	ENSG00000232190.2	TFH	0.000750828	0.903178	7.27705e-05	0.0874508	0.008548
rs11117354	16	88058486	ENSG00000260671.1	TH1	3.15279e-27	4.60061e-24	0.000684829	0.999315	1.81101e-07
rs11117354	16	88058486	ENSG00000260121.1	TH1	0.000574611	0.879635	7.35629e-05	0.112541	0.00717585
rs11117354	16	88058486	ENSG00000239186.1	TH1	0.000561694	0.859956	8.47965e-05	0.129727	0.00967104
rs11117354	16	88058486	ENSG00000103257.4	TH1	0.000488084	0.74589	0.000162054	0.247593	0.00586711
rs11117354	16	88058486	ENSG00000205047.3	TH1	0.000464334	0.710898	0.000184362	0.282197	0.00625669
rs11117354	16	88058486	ENSG00000260443.1	TH1	0.00060443	0.840439	0.000109363	0.151997	0.00684965
rs11117354	16	88058486	ENSG00000174990.3	TH1	0.000545332	0.834491	0.00010334	0.158067	0.00679333
rs11117354	16	88058486	ENSG00000140948.7	TH1	0.000530036	0.811488	0.00011042	0.168864	0.0190084
rs11117354	16	88058486	ENSG00000158717.6	TH1	0.000565594	0.865608	8.30122e-05	0.126978	0.00676548
rs11117354	16	88058486	ENSG00000261363.1	TH1	0.000585808	0.895617	6.31388e-05	0.0964574	0.00727666
rs11117354	16	88058486	ENSG00000226180.2	TH1	0.000539377	0.811832	0.000120172	0.180807	0.00670202
rs11117354	16	88058486	ENSG00000261546.1	TH1	0.918839	0.00450029	0.0762309	0.000372791	5.72253e-05
rs11117354	16	88058486	ENSG00000141012.8	TH1	0.000569973	0.870986	7.95109e-05	0.121433	0.00693198
rs11117354	16	88058486	ENSG00000205037.2	TH1	0.000506128	0.774884	0.000129837	0.198522	0.0259577
rs11117354	16	88058486	ENSG00000260279.1	TH1	0.93243	0.00203841	0.0653481	0.000142446	4.12684e-05
rs11117354	16	88058486	ENSG00000051523.6	TH1	0.000596483	0.852672	9.79042e-05	0.139887	0.00674661
rs11117354	16	88058486	ENSG00000174177.8	TH1	0.00055892	0.855708	8.91967e-05	0.136489	0.00715503
rs11117354	16	88058486	ENSG00000260456.2	TH1	0.000566172	0.86681	8.18268e-05	0.125204	0.0073381
rs11117354	16	88058486	ENSG00000260630.2	TH1	0.000558407	0.85473	9.00562e-05	0.137777	0.00684505
rs11117354	16	88058486	ENSG00000167522.10	TH1	0.995974	0.000272984	0.00374912	1.00042e-06	2.71625e-06
rs11117354	16	88058486	ENSG00000180422.3	TH1	0.94199	0.00440884	0.0533085	0.000249069	4.33149e-05
rs11117354	16	88058486	ENSG00000259803.2	TH1	0.940756	0.00414104	0.0548164	0.000240836	4.5565e-05
rs11117354	16	88058486	ENSG00000261651.1	TH1	0.000571082	0.872269	7.81804e-05	0.119335	0.00774675
rs11117354	16	88058486	ENSG00000261193.1	TH1	0.00098306	0.778876	0.000267701	0.212021	0.00785249
rs11117354	16	88058486	ENSG00000176715.11	TH1	0.924929	0.00660744	0.0679055	0.000484359	7.39314e-05
rs11117354	16	88058486	ENSG00000260466.1	TH1	0.000575919	0.828573	0.000114185	0.164213	0.00652414
rs11117354	16	88058486	ENSG00000158545.11	TH1	0.000549298	0.839146	0.000100632	0.153667	0.00653764
rs11117354	16	88058486	ENSG00000260177.1	TH1	0.000534465	0.818268	0.000113643	0.173917	0.0071672
rs11117354	16	88058486	ENSG00000176692.4	TH1	0.997901	0.000232749	0.00186445	4.163e-07	1.85622e-06
rs11117354	16	88058486	ENSG00000261574.1	TH1	0.986413	0.000891671	0.0126742	1.13606e-05	9.63196e-06
rs11117354	16	88058486	ENSG00000265672.1	TH1	0.000560524	0.857255	8.83759e-05	0.13509	0.00700606
rs11117354	16	88058486	ENSG00000261095.1	TH1	0.000572351	0.875947	7.56709e-05	0.115733	0.00767233
rs11117354	16	88058486	ENSG00000261118.1	TH1	0.995551	6.63784e-05	0.00437873	2.55974e-07	3.59782e-06
rs11117354	16	88058486	ENSG00000256982.1	TH1	0.927965	0.00672957	0.0647693	0.000469038	6.66713e-05
rs11117354	16	88058486	ENSG00000124391.4	TH1	0.000615283	0.855289	9.87086e-05	0.137144	0.00685295
rs11117354	16	88058486	ENSG00000259813.1	TH1	0.000565092	0.865118	8.30298e-05	0.127041	0.00719292
rs11117354	16	88058486	ENSG00000260750.1	TH1	0.00053869	0.824736	0.000109279	0.167233	0.00738287
rs11117354	16	88058486	ENSG00000104731.9	TH1	0.000539931	0.826621	0.000108581	0.166169	0.0065618
rs11117354	16	88058486	ENSG00000176678.4	TH1	0.995806	0.000316839	0.00387316	1.20436e-06	2.79741e-06
rs11117354	16	88058486	ENSG00000260166.1	TH1	0.000557811	0.832305	0.000107701	0.160636	0.00639374
rs11117354	16	88058486	ENSG00000167508.6	TH1	0.000560867	0.858528	8.77332e-05	0.134229	0.00659473
rs11117354	16	88058486	ENSG00000261327.3	TH1	0.00060468	0.840628	0.00010867	0.150997	0.0076614
rs11117354	16	88058486	ENSG00000268218.1	TH1	0.951593	0.00288961	0.0453464	0.000137359	3.40203e-05
rs11117354	16	88058486	ENSG00000103335.15	TH1	0.000571625	0.874775	7.69093e-05	0.117627	0.00694978
rs11117354	16	88058486	ENSG00000261744.1	TH1	0.000537084	0.822278	0.000108706	0.166321	0.0107547
rs11117354	16	88058486	ENSG00000172530.15	TH1	0.000542367	0.830197	0.0001055	0.161411	0.00774382
rs11117354	16	88058486	ENSG00000167513.4	TH1	0.000576047	0.881929	7.07206e-05	0.108181	0.00924303
rs11117354	16	88058486	ENSG00000261692.1	TH1	0.990049	0.000723315	0.00921402	6.66036e-06	7.12592e-06
rs11117354	16	88058486	ENSG00000232190.2	TH1	0.00090835	0.891328	0.000102224	0.100234	0.00742657
rs11117354	16	88058486	ENSG00000224888.3	TH1	0.00073937	0.857922	0.000115678	0.134156	0.00706723
rs11117354	16	88058486	ENSG00000198931.6	TH1	0.00057753	0.884177	7.07143e-05	0.108191	0.00698363
rs11117354	16	88058486	ENSG00000225614.2	TH1	0.000545659	0.835336	0.000102344	0.156602	0.00741425
rs11117354	16	88058486	ENSG00000260498.1	TH1	0.000534822	0.818815	0.000112384	0.171975	0.00856303
rs11117354	16	88058486	ENSG00000260420.1	TH1	0.000541679	0.828868	0.000107056	0.163747	0.00673649
rs11117354	16	88058486	ENSG00000261816.1	TH1	0.000549151	0.840752	9.87075e-05	0.151046	0.00755371
rs11117354	16	88058486	ENSG00000252887.1	TH1	0.98727	0.000608117	0.0121	7.30659e-06	1.46496e-05
rs11117354	16	88058486	ENSG00000269901.1	TH1	0.000613769	0.853427	0.000100193	0.13925	0.00660981
rs11117354	16	88058486	ENSG00000103264.11	TH1	0.000550666	0.843071	9.74079e-05	0.14906	0.00722097
rs11117354	16	88058486	ENSG00000263456.1	TH1	0.000552409	0.845741	9.56214e-05	0.146324	0.00728692
rs11117354	16	88058486	ENSG00000269422.1	TH1	0.00088985	0.888317	0.00010251	0.102249	0.00844099
rs11117354	16	88058486	ENSG00000261592.1	TH1	0.000554673	0.849206	9.35998e-05	0.143233	0.00691297
rs11117354	16	88058486	ENSG00000185669.5	TH1	0.000562505	0.861196	8.57353e-05	0.131191	0.00696448
rs11117354	16	88058486	ENSG00000170100.9	TH1	0.941869	0.00378393	0.0540873	0.000216864	4.29563e-05
rs11117354	16	88058486	ENSG00000260944.1	TH1	0.997668	0.000246171	0.00208339	4.93861e-07	2.02085e-06
rs11117354	16	88058486	ENSG00000197912.9	TH1	0.996119	0.000273024	0.00360426	9.61819e-07	2.60625e-06
rs11117354	16	88058486	ENSG00000167515.6	TH1	0.00061076	0.878696	7.88462e-05	0.113363	0.00725145
rs11117354	16	88058486	ENSG00000154118.8	TH1	0.000577097	0.838507	0.000106064	0.15404	0.00677
rs11117354	16	88058486	ENSG00000270832.1	TH1	0.994982	0.000435817	0.00457621	1.96584e-06	3.86115e-06
rs11117354	16	88058486	ENSG00000261697.1	TH1	0.00056597	0.866324	8.22282e-05	0.125794	0.00723409
rs11117354	16	88058486	ENSG00000270006.1	TH1	0.000540994	0.828263	0.000106759	0.163371	0.00771822
rs11117354	16	88058486	ENSG00000261226.1	TH1	0.000688636	0.898955	7.15798e-05	0.093372	0.00691269
rs11117354	16	88058486	ENSG00000179588.4	TH1	0.000543666	0.831964	0.0001051	0.160767	0.00661987
rs11117354	16	88058486	ENSG00000260617.1	TH1	0.00056142	0.859535	8.66441e-05	0.13258	0.00723733
rs11117354	16	88058486	ENSG00000260637.1	TH1	0.962025	0.00285369	0.0349883	0.000103489	2.97864e-05
rs11117354	16	88058486	ENSG00000259877.1	TH1	0.949745	0.00383283	0.0461982	0.000186055	3.83924e-05
rs11117354	16	88058486	ENSG00000205022.5	TH1	0.000585199	0.895939	6.2792e-05	0.096061	0.0073525
rs11117354	16	88058486	ENSG00000129993.10	TH1	0.00167714	0.910107	0.000141962	0.0769249	0.0111491
rs11117354	16	88058486	ENSG00000140941.8	TH1	0.000550133	0.842256	9.66311e-05	0.14785	0.00924688
rs11117354	16	88058486	ENSG00000205015.1	TH1	0.947731	0.00407901	0.047942	0.000205924	4.16858e-05
rs11117354	16	88058486	ENSG00000182376.2	TH1	0.000868343	0.869932	0.000122132	0.122288	0.00679025
rs11117354	16	88058486	ENSG00000261253.1	TH1	0.982053	0.00151633	0.0163922	2.5174e-05	1.363e-05
rs11117354	16	88058486	ENSG00000129910.3	TH1	0.946449	0.00433155	0.0489531	0.000223616	4.24927e-05
rs11117354	16	88058486	ENSG00000260671.1	TH2	6.83538e-18	1.04647e-14	0.000652756	0.999347	1.72617e-07
rs11117354	16	88058486	ENSG00000205047.3	TH2	4.09977e-05	0.0627677	0.000611381	0.936021	0.000558874
rs11117354	16	88058486	ENSG00000104731.9	TH2	0.000306049	0.468455	0.000344473	0.527233	0.00366164
rs11117354	16	88058486	ENSG00000260121.1	TH2	0.000564674	0.862884	8.36483e-05	0.127736	0.0087315
rs11117354	16	88058486	ENSG00000103257.4	TH2	0.000514085	0.787065	0.000134479	0.205823	0.00646272
rs11117354	16	88058486	ENSG00000140948.7	TH2	0.000526594	0.806114	0.0001156	0.176797	0.0164469
rs11117354	16	88058486	ENSG00000051523.6	TH2	0.000544591	0.833765	0.000102291	0.156516	0.00907234
rs11117354	16	88058486	ENSG00000270006.1	TH2	0.000551947	0.845028	9.59687e-05	0.146853	0.00747162
rs11117354	16	88058486	ENSG00000260466.1	TH2	0.000526499	0.805918	0.000122015	0.186703	0.0067312
rs11117354	16	88058486	ENSG00000172530.15	TH2	0.000543623	0.832285	0.000102731	0.157182	0.00988649
rs11117354	16	88058486	ENSG00000158545.11	TH2	0.00054806	0.839081	9.92617e-05	0.151886	0.0083851
rs11117354	16	88058486	ENSG00000129993.10	TH2	0.00168517	0.914195	0.000138074	0.0748127	0.00916958
rs11117354	16	88058486	ENSG00000261327.3	TH2	0.000537711	0.823182	0.000108179	0.165504	0.0106683
rs11117354	16	88058486	ENSG00000182376.2	TH2	0.000569848	0.872206	7.78492e-05	0.119075	0.00807133
rs11117354	16	88058486	ENSG00000226180.2	TH2	0.000535372	0.813322	0.000118116	0.179372	0.00665212
rs11117354	16	88058486	ENSG00000167508.6	TH2	0.000560071	0.85747	8.7164e-05	0.133363	0.00852008
rs11117354	16	88058486	ENSG00000263456.1	TH2	0.00053544	0.819692	0.000111457	0.170536	0.0091255
rs11117354	16	88058486	ENSG00000261118.1	TH2	0.998891	6.66011e-05	0.00104181	6.14067e-08	8.05607e-07
rs11117354	16	88058486	ENSG00000170100.9	TH2	0.94689	0.00380616	0.0490683	0.000196849	3.88156e-05
rs11117354	16	88058486	ENSG00000140941.8	TH2	0.00052429	0.802687	0.000111999	0.171215	0.0254612
rs11117354	16	88058486	ENSG00000261744.1	TH2	0.000534942	0.818998	0.000110003	0.168294	0.0120629
rs11117354	16	88058486	ENSG00000260420.1	TH2	0.000551055	0.843649	9.72873e-05	0.148876	0.00682668
rs11117354	16	88058486	ENSG00000261592.1	TH2	0.000554133	0.848375	9.41896e-05	0.144135	0.00684085
rs11117354	16	88058486	ENSG00000260166.1	TH2	0.000553133	0.846827	9.4903e-05	0.14522	0.00730503
rs11117354	16	88058486	ENSG00000197912.9	TH2	0.996876	0.000243539	0.00287761	6.81961e-07	2.10439e-06
rs11117354	16	88058486	ENSG00000176715.11	TH2	0.933372	0.00660227	0.059542	0.000420545	6.29238e-05
rs11117354	16	88058486	ENSG00000261816.1	TH2	0.000540715	0.827836	0.000107361	0.164298	0.00721801
rs11117354	16	88058486	ENSG00000261697.1	TH2	0.000538149	0.823907	0.000100047	0.152947	0.0225081
rs11117354	16	88058486	ENSG00000261193.1	TH2	0.000994654	0.804785	0.000231378	0.187142	0.00684743
rs11117354	16	88058486	ENSG00000269901.1	TH2	0.000556227	0.849651	9.29227e-05	0.141864	0.0078359
rs11117354	16	88058486	ENSG00000261095.1	TH2	0.000576718	0.882954	7.06911e-05	0.108145	0.00825365
rs11117354	16	88058486	ENSG00000205022.5	TH2	0.000581996	0.891035	6.6096e-05	0.101121	0.00719545
rs11117354	16	88058486	ENSG00000260750.1	TH2	0.000545944	0.83584	0.000102437	0.156764	0.0067481
rs11117354	16	88058486	ENSG00000259881.1	TH2	0.000574167	0.879049	7.05047e-05	0.107818	0.0124887
rs11117354	16	88058486	ENSG00000259803.2	TH2	0.942669	0.00432017	0.0527209	0.00024113	4.85242e-05
rs11117354	16	88058486	ENSG00000260630.2	TH2	0.000545426	0.835026	9.82604e-05	0.150292	0.0140379
rs11117354	16	88058486	ENSG00000185669.5	TH2	0.000549028	0.840563	9.68902e-05	0.148233	0.0105578
rs11117354	16	88058486	ENSG00000205037.2	TH2	0.000538407	0.824173	0.000108104	0.165384	0.00979577
rs11117354	16	88058486	ENSG00000205015.1	TH2	0.94855	0.00419246	0.0470091	0.000207359	4.14757e-05
rs11117354	16	88058486	ENSG00000259813.1	TH2	0.000560103	0.857285	8.63982e-05	0.13214	0.00992803
rs11117354	16	88058486	ENSG00000261546.1	TH2	0.932917	0.00463909	0.0620834	0.000308201	5.19376e-05
rs11117354	16	88058486	ENSG00000176692.4	TH2	0.997748	0.000246191	0.00200306	4.74926e-07	1.93235e-06
rs11117354	16	88058486	ENSG00000261692.1	TH2	0.991749	0.000726056	0.00751281	5.43724e-06	6.28645e-06
rs11117354	16	88058486	ENSG00000154118.8	TH2	0.000532137	0.814543	0.000111728	0.170883	0.0139302
rs11117354	16	88058486	ENSG00000179588.4	TH2	0.000532992	0.815929	0.000113875	0.174233	0.00919161
rs11117354	16	88058486	ENSG00000261226.1	TH2	0.000691631	0.902952	6.74042e-05	0.0879151	0.00837386
rs11117354	16	88058486	ENSG00000103264.11	TH2	0.00055014	0.842265	9.78228e-05	0.149693	0.007394
rs11117354	16	88058486	ENSG00000256982.1	TH2	0.928111	0.00675867	0.0645939	0.000469713	6.71643e-05
rs11117354	16	88058486	ENSG00000224888.3	TH2	0.000571538	0.875024	7.45502e-05	0.114033	0.0102961
rs11117354	16	88058486	ENSG00000260617.1	TH2	0.000575175	0.880361	7.24916e-05	0.110874	0.00811667
rs11117354	16	88058486	ENSG00000265672.1	TH2	0.000579407	0.883915	7.11343e-05	0.108449	0.00698532
rs11117354	16	88058486	ENSG00000225614.2	TH2	0.000714425	0.82919	0.000139808	0.162189	0.00776702
rs11117354	16	88058486	ENSG00000174990.3	TH2	0.000540912	0.828138	0.000104991	0.160636	0.0105801
rs11117354	16	88058486	ENSG00000260177.1	TH2	0.000539351	0.825725	0.000106201	0.162479	0.0111506
rs11117354	16	88058486	ENSG00000260498.1	TH2	0.000594294	0.826285	0.000117722	0.163582	0.0094212
rs11117354	16	88058486	ENSG00000260279.1	TH2	0.970181	0.00212711	0.0276112	6.03323e-05	2.04924e-05
rs11117354	16	88058486	ENSG00000270832.1	TH2	0.99424	0.000406038	0.00534639	2.1285e-06	5.49139e-06
rs11117354	16	88058486	ENSG00000158717.6	TH2	0.000565798	0.8662	8.10234e-05	0.12395	0.00920375
rs11117354	16	88058486	ENSG00000261253.1	TH2	0.981013	0.00149548	0.0174511	2.64603e-05	1.42595e-05
rs11117354	16	88058486	ENSG00000252887.1	TH2	0.99242	0.000555028	0.00701516	3.86064e-06	6.27127e-06
rs11117354	16	88058486	ENSG00000167515.6	TH2	0.000581602	0.889217	6.742e-05	0.103008	0.00712671
rs11117354	16	88058486	ENSG00000243705.1	TH2	0.000556594	0.852145	8.75608e-05	0.133923	0.0132879
rs11117354	16	88058486	ENSG00000261363.1	TH2	0.000568996	0.869814	7.54384e-05	0.115178	0.0143636
rs11117354	16	88058486	ENSG00000260637.1	TH2	0.963856	0.00281049	0.0332109	9.65762e-05	2.62837e-05
rs11117354	16	88058486	ENSG00000198931.6	TH2	0.000570211	0.872865	7.63968e-05	0.11685	0.00963805
rs11117354	16	88058486	ENSG00000103335.15	TH2	0.000565695	0.865822	7.98726e-05	0.122135	0.0113979
rs11117354	16	88058486	ENSG00000261651.1	TH2	0.000563602	0.862873	8.12005e-05	0.124195	0.0122869
rs11117354	16	88058486	ENSG00000268218.1	TH2	0.962557	0.00287088	0.0344425	0.000102457	2.69991e-05
rs11117354	16	88058486	ENSG00000232190.2	TH2	0.000738076	0.887842	8.24416e-05	0.0990473	0.0122899
rs11117354	16	88058486	ENSG00000269422.1	TH2	0.00063772	0.891831	7.09934e-05	0.0991995	0.00826031
rs11117354	16	88058486	ENSG00000174177.8	TH2	0.000565202	0.865324	8.12776e-05	0.124339	0.00968993
rs11117354	16	88058486	ENSG00000167513.4	TH2	0.000722007	0.887007	8.58148e-05	0.105358	0.00682764
rs11117354	16	88058486	ENSG00000260456.2	TH2	0.000564929	0.864906	8.22352e-05	0.125816	0.00863158
rs11117354	16	88058486	ENSG00000124391.4	TH2	0.000561408	0.859438	8.65347e-05	0.132397	0.00751635
rs11117354	16	88058486	ENSG00000239186.1	TH2	0.000559814	0.84931	9.12897e-05	0.138382	0.0116568
rs11117354	16	88058486	ENSG00000129910.3	TH2	0.950892	0.00430186	0.044565	0.000201211	4.02096e-05
rs11117354	16	88058486	ENSG00000261574.1	TH2	0.989444	0.000844179	0.00969568	8.1907e-06	8.15088e-06
rs11117354	16	88058486	ENSG00000180422.3	TH2	0.947712	0.00436617	0.0476626	0.000219183	4.02153e-05
rs11117354	16	88058486	ENSG00000167522.10	TH2	0.996632	0.000243479	0.00312128	7.39727e-07	2.28064e-06
rs11117354	16	88058486	ENSG00000141012.8	TH2	0.000573719	0.878364	7.35574e-05	0.112532	0.00845717
rs11117354	16	88058486	ENSG00000176678.4	TH2	0.995475	0.000353048	0.00416718	1.44562e-06	3.22819e-06
rs11117354	16	88058486	ENSG00000260944.1	TH2	0.997654	0.000246168	0.00209712	4.97655e-07	1.98026e-06
rs11117354	16	88058486	ENSG00000260671.1	TH17	1.86701e-19	2.85786e-16	0.000652862	0.999347	1.72645e-07
rs11117354	16	88058486	ENSG00000260121.1	TH17	0.000792595	0.865012	0.00011413	0.124461	0.00962053
rs11117354	16	88058486	ENSG00000205047.3	TH17	0.000395449	0.592278	0.000268573	0.402204	0.00485462
rs11117354	16	88058486	ENSG00000140948.7	TH17	0.000542718	0.83088	0.000100917	0.154358	0.0141184
rs11117354	16	88058486	ENSG00000104731.9	TH17	0.000533469	0.766642	0.00015767	0.226525	0.00614232
rs11117354	16	88058486	ENSG00000103257.4	TH17	0.000495171	0.758076	0.000153569	0.235042	0.00623327
rs11117354	16	88058486	ENSG00000051523.6	TH17	0.000552243	0.845484	9.6128e-05	0.147104	0.00676299
rs11117354	16	88058486	ENSG00000261697.1	TH17	0.000502722	0.769663	0.000144953	0.221843	0.00784672
rs11117354	16	88058486	ENSG00000261226.1	TH17	0.000670455	0.866111	9.64672e-05	0.124533	0.00858939
rs11117354	16	88058486	ENSG00000170100.9	TH17	0.950646	0.00384849	0.0452853	0.000182954	3.73869e-05
rs11117354	16	88058486	ENSG00000260498.1	TH17	0.00052577	0.804957	0.000120294	0.184068	0.0103299
rs11117354	16	88058486	ENSG00000172530.15	TH17	0.000548946	0.840267	9.95205e-05	0.152267	0.0068171
rs11117354	16	88058486	ENSG00000167508.6	TH17	0.000561359	0.859442	8.70744e-05	0.133244	0.00666497
rs11117354	16	88058486	ENSG00000261327.3	TH17	0.00052888	0.809234	0.000119569	0.182879	0.007238
rs11117354	16	88058486	ENSG00000261816.1	TH17	0.000550126	0.834564	0.000103925	0.157586	0.00719577
rs11117354	16	88058486	ENSG00000167515.6	TH17	0.000581945	0.890956	6.62794e-05	0.101404	0.00699188
rs11117354	16	88058486	ENSG00000224888.3	TH17	0.00057594	0.881761	7.22461e-05	0.110538	0.00705302
rs11117354	16	88058486	ENSG00000260466.1	TH17	0.000539362	0.825765	0.000108253	0.165657	0.00793058
rs11117354	16	88058486	ENSG00000182376.2	TH17	0.000592088	0.860315	9.08379e-05	0.131918	0.00708415
rs11117354	16	88058486	ENSG00000174177.8	TH17	0.000561769	0.860064	8.52152e-05	0.130375	0.00891404
rs11117354	16	88058486	ENSG00000270006.1	TH17	0.000536579	0.821503	0.000110896	0.169701	0.00814845
rs11117354	16	88058486	ENSG00000260617.1	TH17	0.000565907	0.866403	8.17656e-05	0.125105	0.00784425
rs11117354	16	88058486	ENSG00000256982.1	TH17	0.91354	0.00659406	0.0792106	0.000570912	8.4079e-05
rs11117354	16	88058486	ENSG00000226180.2	TH17	0.000542072	0.829915	0.000105559	0.161533	0.00790496
rs11117354	16	88058486	ENSG00000158545.11	TH17	0.000551908	0.844969	9.65452e-05	0.147744	0.00663854
rs11117354	16	88058486	ENSG00000260420.1	TH17	0.000530189	0.811719	0.000117648	0.180044	0.00758913
rs11117354	16	88058486	ENSG00000263456.1	TH17	0.000518391	0.793657	0.000121615	0.185996	0.0197066
rs11117354	16	88058486	ENSG00000260456.2	TH17	0.000564457	0.864022	8.37917e-05	0.12819	0.00714012
rs11117354	16	88058486	ENSG00000154118.8	TH17	0.000551692	0.831554	0.00010593	0.159584	0.0082045
rs11117354	16	88058486	ENSG00000261363.1	TH17	0.000606936	0.871977	8.25821e-05	0.118557	0.00877632
rs11117354	16	88058486	ENSG00000269901.1	TH17	0.000542758	0.830946	0.000104829	0.16041	0.00799679
rs11117354	16	88058486	ENSG00000260944.1	TH17	0.997626	0.000246161	0.00212498	5.03648e-07	2.0683e-06
rs11117354	16	88058486	ENSG00000260166.1	TH17	0.000537681	0.823191	0.000110281	0.168766	0.0073949
rs11117354	16	88058486	ENSG00000239186.1	TH17	0.000530508	0.812207	0.00011581	0.177205	0.0099411
rs11117354	16	88058486	ENSG00000260443.1	TH17	0.000533891	0.817371	0.000113878	0.174267	0.00771438
rs11117354	16	88058486	ENSG00000260630.2	TH17	0.000562018	0.860134	8.48333e-05	0.129737	0.00948182
rs11117354	16	88058486	ENSG00000265672.1	TH17	0.000546764	0.837096	9.65439e-05	0.147663	0.0145983
rs11117354	16	88058486	ENSG00000260637.1	TH17	0.9618	0.00280842	0.0352544	0.000102601	3.40937e-05
rs11117354	16	88058486	ENSG00000179588.4	TH17	0.000548405	0.839525	0.000100067	0.153121	0.0067057
rs11117354	16	88058486	ENSG00000205037.2	TH17	0.000544761	0.83403	0.000101454	0.155225	0.0100991
rs11117354	16	88058486	ENSG00000261095.1	TH17	0.00054865	0.838105	9.83485e-05	0.150124	0.0111244
rs11117354	16	88058486	ENSG00000103264.11	TH17	0.000556548	0.852076	9.18926e-05	0.140621	0.00665494
rs11117354	16	88058486	ENSG00000243705.1	TH17	0.000532312	0.81497	0.000111726	0.170918	0.0134673
rs11117354	16	88058486	ENSG00000269422.1	TH17	0.000564408	0.864108	7.89884e-05	0.120787	0.0144624
rs11117354	16	88058486	ENSG00000261651.1	TH17	0.000557802	0.85399	8.89978e-05	0.136163	0.00920004
rs11117354	16	88058486	ENSG00000261744.1	TH17	0.000545609	0.835323	0.000102509	0.156869	0.00715972
rs11117354	16	88058486	ENSG00000167513.4	TH17	0.000585491	0.885131	7.08202e-05	0.106992	0.0072204
rs11117354	16	88058486	ENSG00000158717.6	TH17	0.000568328	0.870083	7.99014e-05	0.122255	0.00701412
rs11117354	16	88058486	ENSG00000185669.5	TH17	0.00055828	0.854727	8.96046e-05	0.13711	0.00751582
rs11117354	16	88058486	ENSG00000261193.1	TH17	0.000550316	0.83818	0.000101465	0.154472	0.00669593
rs11117354	16	88058486	ENSG00000260177.1	TH17	0.000534825	0.818819	0.00011249	0.172139	0.00839536
rs11117354	16	88058486	ENSG00000129993.10	TH17	0.00190713	0.898002	0.000196307	0.0923589	0.0075352
rs11117354	16	88058486	ENSG00000103335.15	TH17	0.000571139	0.874411	7.62115e-05	0.116596	0.00834524
rs11117354	16	88058486	ENSG00000268218.1	TH17	0.963094	0.00283049	0.0339485	9.94976e-05	2.75409e-05
rs11117354	16	88058486	ENSG00000205015.1	TH17	0.931473	0.00438623	0.0637955	0.000299953	4.55699e-05
rs11117354	16	88058486	ENSG00000260279.1	TH17	0.966841	0.00208922	0.0309812	6.67276e-05	2.18769e-05
rs11117354	16	88058486	ENSG00000174990.3	TH17	0.00055052	0.842847	9.78964e-05	0.149813	0.0066914
rs11117354	16	88058486	ENSG00000252887.1	TH17	0.990205	0.000536525	0.00924543	4.92909e-06	8.03814e-06
rs11117354	16	88058486	ENSG00000124391.4	TH17	0.000563477	0.853726	9.17477e-05	0.138941	0.006678
rs11117354	16	88058486	ENSG00000261574.1	TH17	0.989593	0.000851888	0.00953902	8.13113e-06	8.04983e-06
rs11117354	16	88058486	ENSG00000261592.1	TH17	0.000614675	0.83969	0.000112111	0.153087	0.00649635
rs11117354	16	88058486	ENSG00000205022.5	TH17	0.000570741	0.873804	7.58857e-05	0.116086	0.00946339
rs11117354	16	88058486	ENSG00000259803.2	TH17	0.947701	0.0043152	0.0477252	0.00021689	4.18099e-05
rs11117354	16	88058486	ENSG00000141012.8	TH17	0.000671539	0.885779	8.00549e-05	0.105515	0.00795454
rs11117354	16	88058486	ENSG00000176692.4	TH17	0.997574	0.000246148	0.00217721	5.15755e-07	2.14639e-06
rs11117354	16	88058486	ENSG00000261546.1	TH17	0.93264	0.00456578	0.0624419	0.000305211	4.75424e-05
rs11117354	16	88058486	ENSG00000259877.1	TH17	0.955351	0.00358901	0.0408743	0.000153228	3.25908e-05
rs11117354	16	88058486	ENSG00000260750.1	TH17	0.000553429	0.847301	9.45412e-05	0.144669	0.00738195
rs11117354	16	88058486	ENSG00000176678.4	TH17	0.994899	0.000352843	0.00474227	1.64312e-06	3.87411e-06
rs11117354	16	88058486	ENSG00000140941.8	TH17	0.00054925	0.838976	9.98422e-05	0.152429	0.00794644
rs11117354	16	88058486	ENSG00000225614.2	TH17	0.000547653	0.837831	0.000101123	0.154635	0.00688567
rs11117354	16	88058486	ENSG00000261253.1	TH17	0.980582	0.00150105	0.0178752	2.72186e-05	1.44398e-05
rs11117354	16	88058486	ENSG00000198931.6	TH17	0.000576842	0.883069	7.13237e-05	0.109116	0.00716719
rs11117354	16	88058486	ENSG00000261692.1	TH17	0.990601	0.000725091	0.00866068	6.26916e-06	7.02107e-06
rs11117354	16	88058486	ENSG00000129910.3	TH17	0.943596	0.00435545	0.0517639	0.000238472	4.60047e-05
rs11117354	16	88058486	ENSG00000176715.11	TH17	0.935895	0.00674437	0.0568894	0.000409344	6.20206e-05
rs11117354	16	88058486	ENSG00000180422.3	TH17	0.947071	0.00454021	0.0481177	0.000230265	4.08991e-05
rs11117354	16	88058486	ENSG00000270832.1	TH17	0.995595	0.000392999	0.00400625	1.53746e-06	4.39614e-06
rs11117354	16	88058486	ENSG00000167522.10	TH17	0.997082	0.00023367	0.0026815	6.0894e-07	1.94797e-06
rs11117354	16	88058486	ENSG00000261118.1	TH17	0.998849	6.65983e-05	0.00108368	6.38382e-08	8.41621e-07
rs11117354	16	88058486	ENSG00000197912.9	TH17	0.997096	0.000243592	0.00265818	6.298e-07	1.95981e-06
rs11117354	16	88058486	ENSG00000232190.2	TH17	0.000749587	0.901204	7.53025e-05	0.0904587	0.00751244
rs11117354	16	88058486	ENSG00000260671.1	THSTAR	1.27638e-29	1.95363e-26	0.000652907	0.999347	1.72663e-07
rs11117354	16	88058486	ENSG00000205047.3	THSTAR	0.000107764	0.164987	0.000543881	0.832667	0.00169495
rs11117354	16	88058486	ENSG00000104731.9	THSTAR	0.000264265	0.40459	0.00038371	0.587387	0.00737535
rs11117354	16	88058486	ENSG00000260121.1	THSTAR	0.000551132	0.843783	8.81066e-05	0.134682	0.0208955
rs11117354	16	88058486	ENSG00000103257.4	THSTAR	0.000458334	0.701694	0.000188556	0.288581	0.00907783
rs11117354	16	88058486	ENSG00000103264.11	THSTAR	0.000531317	0.81342	0.000114401	0.175033	0.0109016
rs11117354	16	88058486	ENSG00000051523.6	THSTAR	0.000528652	0.80914	0.000115676	0.176918	0.0132973
rs11117354	16	88058486	ENSG00000232190.2	THSTAR	0.000730104	0.878252	9.27313e-05	0.111453	0.00947257
rs11117354	16	88058486	ENSG00000167508.6	THSTAR	0.000548948	0.840429	9.75523e-05	0.149254	0.00967059
rs11117354	16	88058486	ENSG00000140948.7	THSTAR	0.000313534	0.480021	0.000224519	0.341965	0.177476
rs11117354	16	88058486	ENSG00000158545.11	THSTAR	0.000537837	0.82343	0.000108841	0.166542	0.00938189
rs11117354	16	88058486	ENSG00000260456.2	THSTAR	0.00055554	0.84987	9.32864e-05	0.142642	0.00683925
rs11117354	16	88058486	ENSG00000260617.1	THSTAR	0.000568479	0.869962	8.01789e-05	0.122633	0.00675659
rs11117354	16	88058486	ENSG00000172530.15	THSTAR	0.000387199	0.592764	0.000201398	0.307328	0.0993194
rs11117354	16	88058486	ENSG00000261253.1	THSTAR	0.980098	0.001522	0.0183367	2.83255e-05	1.49542e-05
rs11117354	16	88058486	ENSG00000154118.8	THSTAR	0.000493215	0.755113	0.000145009	0.221785	0.0224639
rs11117354	16	88058486	ENSG00000260166.1	THSTAR	0.000557007	0.841235	0.000100569	0.151825	0.00628233
rs11117354	16	88058486	ENSG00000197912.9	THSTAR	0.997288	0.000231917	0.00247776	5.57749e-07	1.84486e-06
rs11117354	16	88058486	ENSG00000182376.2	THSTAR	0.0005736	0.877814	7.36981e-05	0.112696	0.00884316
rs11117354	16	88058486	ENSG00000261816.1	THSTAR	0.000540295	0.827193	0.000106188	0.162478	0.00968283
rs11117354	16	88058486	ENSG00000259803.2	THSTAR	0.931843	0.00414122	0.0636836	0.000282524	4.93709e-05
rs11117354	16	88058486	ENSG00000269422.1	THSTAR	0.000575323	0.880188	7.31522e-05	0.111842	0.00732135
rs11117354	16	88058486	ENSG00000261697.1	THSTAR	0.000565418	0.864912	8.32321e-05	0.127247	0.00719269
rs11117354	16	88058486	ENSG00000261744.1	THSTAR	0.000539699	0.825878	0.000108854	0.166505	0.00696888
rs11117354	16	88058486	ENSG00000260466.1	THSTAR	0.000537322	0.822641	0.000110502	0.169103	0.00760765
rs11117354	16	88058486	ENSG00000226180.2	THSTAR	0.000530937	0.812866	0.000114221	0.174755	0.0117341
rs11117354	16	88058486	ENSG00000265672.1	THSTAR	0.000582746	0.850351	9.59528e-05	0.139925	0.00904478
rs11117354	16	88058486	ENSG00000140941.8	THSTAR	0.000468566	0.717375	0.000144144	0.220065	0.0619465
rs11117354	16	88058486	ENSG00000269901.1	THSTAR	0.0005471	0.83761	0.000101316	0.155048	0.00669372
rs11117354	16	88058486	ENSG00000261226.1	THSTAR	0.00070491	0.903679	6.90873e-05	0.0884979	0.00704898
rs11117354	16	88058486	ENSG00000260443.1	THSTAR	0.000550046	0.842049	9.8471e-05	0.15068	0.00662276
rs11117354	16	88058486	ENSG00000259881.1	THSTAR	0.000596992	0.898841	6.23626e-05	0.0938274	0.0066724
rs11117354	16	88058486	ENSG00000259813.1	THSTAR	0.000704492	0.867995	0.000100956	0.124318	0.00688179
rs11117354	16	88058486	ENSG00000270006.1	THSTAR	0.000562398	0.860528	8.60227e-05	0.131551	0.00727228
rs11117354	16	88058486	ENSG00000205015.1	THSTAR	0.945702	0.00439446	0.0496304	0.000230194	4.27356e-05
rs11117354	16	88058486	ENSG00000263456.1	THSTAR	0.000542339	0.830324	0.000105342	0.1612	0.00782842
rs11117354	16	88058486	ENSG00000260498.1	THSTAR	0.000549853	0.841824	9.80012e-05	0.149964	0.00756391
rs11117354	16	88058486	ENSG00000174177.8	THSTAR	0.00053914	0.825424	0.000100661	0.153913	0.0200239
rs11117354	16	88058486	ENSG00000260177.1	THSTAR	0.000544639	0.833844	0.00010291	0.157475	0.00803391
rs11117354	16	88058486	ENSG00000261118.1	THSTAR	0.998816	6.65961e-05	0.00111663	6.705e-08	7.40165e-07
rs11117354	16	88058486	ENSG00000129993.10	THSTAR	0.00167233	0.907491	0.000150505	0.0815805	0.00910535
rs11117354	16	88058486	ENSG00000261692.1	THSTAR	0.989304	0.000734649	0.00994543	7.29998e-06	8.54092e-06
rs11117354	16	88058486	ENSG00000268218.1	THSTAR	0.960884	0.00287781	0.0361013	0.000107828	2.94199e-05
rs11117354	16	88058486	ENSG00000261546.1	THSTAR	0.940333	0.00464071	0.0547139	0.000269594	4.29009e-05
rs11117354	16	88058486	ENSG00000260630.2	THSTAR	0.000524358	0.80269	0.000116633	0.178359	0.0183095
rs11117354	16	88058486	ENSG00000124391.4	THSTAR	0.000637068	0.849255	0.000107066	0.142652	0.00734881
rs11117354	16	88058486	ENSG00000205037.2	THSTAR	0.000541018	0.828299	0.000106824	0.163471	0.00758151
rs11117354	16	88058486	ENSG00000129910.3	THSTAR	0.946833	0.00427224	0.0486323	0.000218997	4.3825e-05
rs11117354	16	88058486	ENSG00000256982.1	THSTAR	0.929595	0.00669783	0.0631819	0.000454528	7.04417e-05
rs11117354	16	88058486	ENSG00000243705.1	THSTAR	0.000628222	0.87352	8.50842e-05	0.118231	0.00753554
rs11117354	16	88058486	ENSG00000205022.5	THSTAR	0.000588704	0.899212	6.09552e-05	0.0930346	0.00710411
rs11117354	16	88058486	ENSG00000239186.1	THSTAR	0.000562333	0.86093	8.45658e-05	0.12938	0.00904389
rs11117354	16	88058486	ENSG00000261327.3	THSTAR	0.000545837	0.835679	0.000101482	0.155285	0.00838854
rs11117354	16	88058486	ENSG00000185669.5	THSTAR	0.000533175	0.816286	0.000108144	0.165391	0.0176814
rs11117354	16	88058486	ENSG00000260637.1	THSTAR	0.96165	0.00287372	0.035343	0.000105335	2.81132e-05
rs11117354	16	88058486	ENSG00000260279.1	THSTAR	0.97276	0.00212926	0.0250358	5.45988e-05	2.01759e-05
rs11117354	16	88058486	ENSG00000174990.3	THSTAR	0.000541383	0.828859	0.000104894	0.160493	0.0100011
rs11117354	16	88058486	ENSG00000179588.4	THSTAR	0.000516093	0.788347	0.000124263	0.1896	0.0214123
rs11117354	16	88058486	ENSG00000261592.1	THSTAR	0.000556634	0.852014	9.11361e-05	0.139419	0.0079191
rs11117354	16	88058486	ENSG00000167515.6	THSTAR	0.000580421	0.888561	6.65374e-05	0.101771	0.00902037
rs11117354	16	88058486	ENSG00000225614.2	THSTAR	0.00051108	0.782383	0.000125731	0.192227	0.0247535
rs11117354	16	88058486	ENSG00000252887.1	THSTAR	0.994547	0.000527119	0.00491949	2.56447e-06	4.29063e-06
rs11117354	16	88058486	ENSG00000141012.8	THSTAR	0.000565549	0.865855	7.75506e-05	0.118581	0.0149216
rs11117354	16	88058486	ENSG00000261651.1	THSTAR	0.000600196	0.87593	7.98063e-05	0.1164	0.00699007
rs11117354	16	88058486	ENSG00000261574.1	THSTAR	0.989886	0.00084771	0.00925058	7.84332e-06	7.8604e-06
rs11117354	16	88058486	ENSG00000176715.11	THSTAR	0.932179	0.00666156	0.0606637	0.000432892	6.24189e-05
rs11117354	16	88058486	ENSG00000260420.1	THSTAR	0.000543266	0.831742	0.000104351	0.159683	0.00792735
rs11117354	16	88058486	ENSG00000103335.15	THSTAR	0.000547412	0.838087	9.227e-05	0.141063	0.0202105
rs11117354	16	88058486	ENSG00000167513.4	THSTAR	0.000698728	0.890242	8.01765e-05	0.102083	0.00689571
rs11117354	16	88058486	ENSG00000261095.1	THSTAR	0.000573333	0.877573	7.48253e-05	0.114458	0.00732065
rs11117354	16	88058486	ENSG00000198931.6	THSTAR	0.000552314	0.845592	8.93968e-05	0.136696	0.0170706
rs11117354	16	88058486	ENSG00000170100.9	THSTAR	0.944745	0.00383869	0.0511655	0.000207464	4.32031e-05
rs11117354	16	88058486	ENSG00000158717.6	THSTAR	0.000556636	0.85221	8.93025e-05	0.136617	0.0105276
rs11117354	16	88058486	ENSG00000270832.1	THSTAR	0.995962	0.000392779	0.00364018	1.40294e-06	3.26398e-06
rs11117354	16	88058486	ENSG00000224888.3	THSTAR	0.000561276	0.857804	8.35787e-05	0.127595	0.0139569
rs11117354	16	88058486	ENSG00000261193.1	THSTAR	0.000537165	0.822401	0.000104834	0.160335	0.016622
rs11117354	16	88058486	ENSG00000167522.10	THSTAR	0.996976	0.000243563	0.00277808	6.58364e-07	2.03253e-06
rs11117354	16	88058486	ENSG00000260750.1	THSTAR	0.000546784	0.833888	0.000104263	0.158944	0.00651705
rs11117354	16	88058486	ENSG00000180422.3	THSTAR	0.945128	0.00454009	0.0500519	0.00024003	4.032e-05
rs11117354	16	88058486	ENSG00000261363.1	THSTAR	0.000589182	0.897331	6.2312e-05	0.0948301	0.00718753
rs11117354	16	88058486	ENSG00000176692.4	THSTAR	0.997288	0.000246077	0.00246282	5.83243e-07	2.44489e-06
rs11117354	16	88058486	ENSG00000259877.1	THSTAR	0.953928	0.00388826	0.0419779	0.00017075	3.54672e-05
rs11117354	16	88058486	ENSG00000176678.4	THSTAR	0.995631	0.000345903	0.00401908	1.36482e-06	3.14959e-06
rs11117354	16	88058486	ENSG00000260944.1	THSTAR	0.997022	0.000246012	0.00272816	6.45795e-07	2.73704e-06
rs11117354	16	88058486	ENSG00000260671.1	TREG_MEM	2.21976e-34	3.39847e-31	0.00065274	0.999347	1.72612e-07
rs11117354	16	88058486	ENSG00000205047.3	TREG_MEM	0.000274887	0.398566	0.000412288	0.597756	0.00299121
rs11117354	16	88058486	ENSG00000103257.4	TREG_MEM	0.00038721	0.592819	0.000262321	0.401565	0.00496675
rs11117354	16	88058486	ENSG00000261193.1	TREG_MEM	0.000523827	0.800576	0.000125751	0.192121	0.0066532
rs11117354	16	88058486	ENSG00000259877.1	TREG_MEM	0.955193	0.00389586	0.0407099	0.000165689	3.50421e-05
rs11117354	16	88058486	ENSG00000104731.9	TREG_MEM	0.000532026	0.814534	0.000116325	0.178027	0.00679098
rs11117354	16	88058486	ENSG00000260121.1	TREG_MEM	0.000558552	0.855144	8.54511e-05	0.130691	0.0135216
rs11117354	16	88058486	ENSG00000172530.15	TREG_MEM	0.000284687	0.435767	0.000278552	0.424991	0.138679
rs11117354	16	88058486	ENSG00000261592.1	TREG_MEM	0.000626765	0.853143	0.000102476	0.139422	0.00670593
rs11117354	16	88058486	ENSG00000260466.1	TREG_MEM	0.000531481	0.813675	0.000116977	0.179021	0.00665511
rs11117354	16	88058486	ENSG00000179588.4	TREG_MEM	0.000531503	0.81373	0.000116225	0.177862	0.00776033
rs11117354	16	88058486	ENSG00000174177.8	TREG_MEM	0.00055665	0.85223	9.14004e-05	0.139861	0.007261
rs11117354	16	88058486	ENSG00000103335.15	TREG_MEM	0.000561459	0.859532	8.65868e-05	0.132482	0.00733807
rs11117354	16	88058486	ENSG00000265672.1	TREG_MEM	0.000541585	0.829167	0.000105502	0.161437	0.0087492
rs11117354	16	88058486	ENSG00000198931.6	TREG_MEM	0.000562935	0.861853	8.47296e-05	0.129642	0.00785645
rs11117354	16	88058486	ENSG00000261327.3	TREG_MEM	0.000548729	0.837932	0.000101296	0.154616	0.0068027
rs11117354	16	88058486	ENSG00000260420.1	TREG_MEM	0.000861906	0.807917	0.000192351	0.180194	0.0108346
rs11117354	16	88058486	ENSG00000225614.2	TREG_MEM	0.000539616	0.82592	0.000105597	0.161504	0.01193
rs11117354	16	88058486	ENSG00000185669.5	TREG_MEM	0.000555418	0.850345	9.25242e-05	0.14158	0.00742631
rs11117354	16	88058486	ENSG00000167508.6	TREG_MEM	0.000547927	0.838874	0.000100257	0.153422	0.00705541
rs11117354	16	88058486	ENSG00000051523.6	TREG_MEM	0.000544892	0.83421	0.000103015	0.157637	0.00750551
rs11117354	16	88058486	ENSG00000260166.1	TREG_MEM	0.00054266	0.830814	0.000104865	0.160468	0.00807052
rs11117354	16	88058486	ENSG00000261574.1	TREG_MEM	0.990031	0.000841916	0.0091113	7.67122e-06	7.69647e-06
rs11117354	16	88058486	ENSG00000205018.2	TREG_MEM	0.000765939	0.902064	7.64528e-05	0.0899691	0.00712427
rs11117354	16	88058486	ENSG00000269901.1	TREG_MEM	0.000556695	0.852299	9.1594e-05	0.140161	0.00689202
rs11117354	16	88058486	ENSG00000256982.1	TREG_MEM	0.931084	0.00678384	0.0616176	0.000448282	6.61461e-05
rs11117354	16	88058486	ENSG00000268218.1	TREG_MEM	0.96145	0.00277383	0.0356467	0.00010257	2.72582e-05
rs11117354	16	88058486	ENSG00000158717.6	TREG_MEM	0.000569983	0.859741	8.77603e-05	0.132301	0.00730048
rs11117354	16	88058486	ENSG00000260617.1	TREG_MEM	0.000460477	0.704831	0.000187249	0.286533	0.0079877
rs11117354	16	88058486	ENSG00000205022.5	TREG_MEM	0.000575951	0.881746	7.21013e-05	0.11031	0.00729635
rs11117354	16	88058486	ENSG00000260279.1	TREG_MEM	0.970982	0.00210068	0.0268394	5.78673e-05	1.98532e-05
rs11117354	16	88058486	ENSG00000261744.1	TREG_MEM	0.000542109	0.829969	0.000104731	0.160252	0.00913216
rs11117354	16	88058486	ENSG00000259813.1	TREG_MEM	0.000558858	0.855611	8.93832e-05	0.136776	0.00696431
rs11117354	16	88058486	ENSG00000140948.7	TREG_MEM	0.000543105	0.83036	0.000104792	0.160129	0.00886331
rs11117354	16	88058486	ENSG00000261546.1	TREG_MEM	0.934887	0.00463883	0.060127	0.000297848	4.97473e-05
rs11117354	16	88058486	ENSG00000261226.1	TREG_MEM	0.000993427	0.901712	9.8683e-05	0.0894955	0.00770032
rs11117354	16	88058486	ENSG00000158545.11	TREG_MEM	0.000572095	0.831267	0.000111161	0.161453	0.0065968
rs11117354	16	88058486	ENSG00000124391.4	TREG_MEM	0.000562834	0.8617	8.55606e-05	0.130926	0.00672545
rs11117354	16	88058486	ENSG00000176715.11	TREG_MEM	0.925728	0.0066404	0.0670791	0.000480449	7.20023e-05
rs11117354	16	88058486	ENSG00000261095.1	TREG_MEM	0.000576174	0.854789	9.29727e-05	0.137864	0.00667843
rs11117354	16	88058486	ENSG00000180422.3	TREG_MEM	0.943463	0.00446728	0.0517838	0.00024478	4.1522e-05
rs11117354	16	88058486	ENSG00000270006.1	TREG_MEM	0.00055438	0.848757	9.26859e-05	0.141814	0.00878181
rs11117354	16	88058486	ENSG00000260498.1	TREG_MEM	0.000543965	0.830067	0.000106382	0.162264	0.00701885
rs11117354	16	88058486	ENSG00000226180.2	TREG_MEM	0.000530608	0.812117	0.000117649	0.179995	0.00723957
rs11117354	16	88058486	ENSG00000103264.11	TREG_MEM	0.000550654	0.82999	0.000107629	0.162155	0.00719642
rs11117354	16	88058486	ENSG00000140941.8	TREG_MEM	0.000550414	0.842684	9.61484e-05	0.147108	0.00956128
rs11117354	16	88058486	ENSG00000167513.4	TREG_MEM	0.00053851	0.824457	0.000108562	0.16612	0.00877589
rs11117354	16	88058486	ENSG00000224888.3	TREG_MEM	0.000565551	0.865859	8.21209e-05	0.125649	0.00784511
rs11117354	16	88058486	ENSG00000205015.1	TREG_MEM	0.949301	0.00439156	0.0460553	0.000212662	3.942e-05
rs11117354	16	88058486	ENSG00000269422.1	TREG_MEM	0.000582237	0.891237	6.5629e-05	0.100382	0.00773353
rs11117354	16	88058486	ENSG00000141012.8	TREG_MEM	0.000575671	0.881351	7.14508e-05	0.109304	0.00869833
rs11117354	16	88058486	ENSG00000270832.1	TREG_MEM	0.995509	0.000406556	0.00407907	1.62778e-06	3.80669e-06
rs11117354	16	88058486	ENSG00000263456.1	TREG_MEM	0.000547722	0.838488	0.000100247	0.153389	0.00747471
rs11117354	16	88058486	ENSG00000252887.1	TREG_MEM	0.993599	0.000555688	0.00583705	3.21529e-06	4.91781e-06
rs11117354	16	88058486	ENSG00000182376.2	TREG_MEM	0.000569959	0.872605	7.82175e-05	0.11968	0.00706623
rs11117354	16	88058486	ENSG00000205037.2	TREG_MEM	0.000545295	0.832955	0.000104231	0.159144	0.00725122
rs11117354	16	88058486	ENSG00000129910.3	TREG_MEM	0.94769	0.00437739	0.047671	0.000219771	4.21724e-05
rs11117354	16	88058486	ENSG00000261816.1	TREG_MEM	0.000551647	0.844571	9.60702e-05	0.147006	0.00777566
rs11117354	16	88058486	ENSG00000154118.8	TREG_MEM	0.000543446	0.831957	0.000101695	0.155565	0.0118325
rs11117354	16	88058486	ENSG00000259881.1	TREG_MEM	0.000586072	0.892636	6.54052e-05	0.0995458	0.00716696
rs11117354	16	88058486	ENSG00000261118.1	TREG_MEM	0.999003	6.66086e-05	0.000930103	5.51938e-08	6.82088e-07
rs11117354	16	88058486	ENSG00000261273.1	TREG_MEM	0.000541673	0.828824	0.000107046	0.163726	0.00680175
rs11117354	16	88058486	ENSG00000259803.2	TREG_MEM	0.949471	0.00424502	0.0460386	0.00020544	3.94938e-05
rs11117354	16	88058486	ENSG00000260630.2	TREG_MEM	0.000555608	0.850637	9.22197e-05	0.141112	0.00760321
rs11117354	16	88058486	ENSG00000261651.1	TREG_MEM	0.000564069	0.861942	8.53991e-05	0.130427	0.00698121
rs11117354	16	88058486	ENSG00000261253.1	TREG_MEM	0.981857	0.00150969	0.016594	2.53748e-05	1.39975e-05
rs11117354	16	88058486	ENSG00000260637.1	TREG_MEM	0.959049	0.00279519	0.038016	0.000110508	2.91323e-05
rs11117354	16	88058486	ENSG00000260456.2	TREG_MEM	0.00057426	0.861953	8.69169e-05	0.130391	0.00699511
rs11117354	16	88058486	ENSG00000261363.1	TREG_MEM	0.00057483	0.877701	7.50963e-05	0.114593	0.00705565
rs11117354	16	88058486	ENSG00000260443.1	TREG_MEM	0.000538661	0.824459	0.000109532	0.167573	0.00732037
rs11117354	16	88058486	ENSG00000260177.1	TREG_MEM	0.000552295	0.845403	9.62586e-05	0.147277	0.00667096
rs11117354	16	88058486	ENSG00000174990.3	TREG_MEM	0.000542507	0.83058	0.000103824	0.158856	0.00991748
rs11117354	16	88058486	ENSG00000197912.9	TREG_MEM	0.997153	0.000243606	0.00260075	6.16422e-07	1.89455e-06
rs11117354	16	88058486	ENSG00000261697.1	TREG_MEM	0.000547465	0.836269	0.000102173	0.156002	0.00708028
rs11117354	16	88058486	ENSG00000170100.9	TREG_MEM	0.953645	0.00379989	0.0423499	0.000168378	3.69612e-05
rs11117354	16	88058486	ENSG00000261692.1	TREG_MEM	0.991414	0.000718013	0.00785577	5.62429e-06	6.51069e-06
rs11117354	16	88058486	ENSG00000167522.10	TREG_MEM	0.997238	0.000233363	0.00252579	5.7264e-07	1.84189e-06
rs11117354	16	88058486	ENSG00000129993.10	TREG_MEM	0.00168342	0.913508	0.000143023	0.0775406	0.00712514
rs11117354	16	88058486	ENSG00000260750.1	TREG_MEM	0.00068873	0.846689	0.000118959	0.146179	0.0063238
rs11117354	16	88058486	ENSG00000239186.1	TREG_MEM	0.000555489	0.850349	8.9189e-05	0.136406	0.0126001
rs11117354	16	88058486	ENSG00000232190.2	TREG_MEM	0.000744967	0.889887	8.5544e-05	0.102113	0.00716868
rs11117354	16	88058486	ENSG00000176678.4	TREG_MEM	0.995502	0.000353057	0.00414073	1.43595e-06	3.25701e-06
rs11117354	16	88058486	ENSG00000260944.1	TREG_MEM	0.996947	0.000245993	0.00280316	6.62146e-07	2.95247e-06
rs11117354	16	88058486	ENSG00000176692.4	TREG_MEM	0.996925	0.000245988	0.002825	6.67327e-07	2.97324e-06
rs11117354	16	88058486	ENSG00000260671.1	TREG_NAIVE	7.54633e-18	1.15535e-14	0.00065274	0.999347	1.72612e-07
rs11117354	16	88058486	ENSG00000104731.9	TREG_NAIVE	0.000190343	0.291416	0.000460917	0.705643	0.00229021
rs11117354	16	88058486	ENSG00000260166.1	TREG_NAIVE	0.000541194	0.828521	0.000106249	0.162575	0.0082557
rs11117354	16	88058486	ENSG00000205047.3	TREG_NAIVE	0.000507478	0.730275	0.000182963	0.263231	0.00580355
rs11117354	16	88058486	ENSG00000261692.1	TREG_NAIVE	0.99205	0.000702496	0.00723606	5.06328e-06	6.0758e-06
rs11117354	16	88058486	ENSG00000260456.2	TREG_NAIVE	0.000509832	0.780553	0.000137107	0.209821	0.00897999
rs11117354	16	88058486	ENSG00000260121.1	TREG_NAIVE	0.000563728	0.863068	8.28052e-05	0.126679	0.00960658
rs11117354	16	88058486	ENSG00000261193.1	TREG_NAIVE	0.000541789	0.829479	0.000106376	0.16279	0.0070825
rs11117354	16	88058486	ENSG00000172530.15	TREG_NAIVE	0.000517258	0.791924	0.000119118	0.182117	0.0253229
rs11117354	16	88058486	ENSG00000170100.9	TREG_NAIVE	0.922448	0.00366233	0.0735448	0.000291454	5.35212e-05
rs11117354	16	88058486	ENSG00000260177.1	TREG_NAIVE	0.000509525	0.780084	0.000131182	0.200653	0.0186223
rs11117354	16	88058486	ENSG00000185669.5	TREG_NAIVE	0.00055842	0.854941	8.87687e-05	0.135819	0.00859301
rs11117354	16	88058486	ENSG00000259881.1	TREG_NAIVE	0.000581683	0.890555	6.54124e-05	0.100059	0.00873918
rs11117354	16	88058486	ENSG00000260443.1	TREG_NAIVE	0.000548549	0.83743	0.000100242	0.152942	0.00897846
rs11117354	16	88058486	ENSG00000260795.1	TREG_NAIVE	0.924967	0.00392774	0.070761	0.000300037	4.39659e-05
rs11117354	16	88058486	ENSG00000197912.9	TREG_NAIVE	0.99661	0.000243474	0.00314365	7.45323e-07	2.2676e-06
rs11117354	16	88058486	ENSG00000261363.1	TREG_NAIVE	0.000585001	0.894382	6.31981e-05	0.0965365	0.00843361
rs11117354	16	88058486	ENSG00000140948.7	TREG_NAIVE	0.000532172	0.814758	0.000109974	0.168207	0.0163929
rs11117354	16	88058486	ENSG00000051523.6	TREG_NAIVE	0.000554719	0.849253	9.32509e-05	0.142689	0.00741021
rs11117354	16	88058486	ENSG00000260498.1	TREG_NAIVE	0.000550907	0.836458	0.000102141	0.155005	0.00788414
rs11117354	16	88058486	ENSG00000260279.1	TREG_NAIVE	0.971818	0.00211548	0.0259905	5.63793e-05	1.97755e-05
rs11117354	16	88058486	ENSG00000261816.1	TREG_NAIVE	0.000549516	0.833688	0.000104345	0.15823	0.00742758
rs11117354	16	88058486	ENSG00000103257.4	TREG_NAIVE	0.000607061	0.844078	0.000107253	0.149067	0.00614043
rs11117354	16	88058486	ENSG00000239186.1	TREG_NAIVE	0.000553099	0.846794	9.33527e-05	0.142826	0.00973433
rs11117354	16	88058486	ENSG00000260420.1	TREG_NAIVE	0.000543821	0.832305	0.000104662	0.160114	0.00693245
rs11117354	16	88058486	ENSG00000268218.1	TREG_NAIVE	0.966525	0.00280828	0.0305528	8.85199e-05	2.52653e-05
rs11117354	16	88058486	ENSG00000261253.1	TREG_NAIVE	0.982072	0.00150864	0.016381	2.50302e-05	1.33824e-05
rs11117354	16	88058486	ENSG00000261546.1	TREG_NAIVE	0.947843	0.00452462	0.0473673	0.000225714	3.97833e-05
rs11117354	16	88058486	ENSG00000261651.1	TREG_NAIVE	0.000566176	0.866816	8.01924e-05	0.122676	0.00986228
rs11117354	16	88058486	ENSG00000261697.1	TREG_NAIVE	0.000584138	0.852586	9.46342e-05	0.138038	0.00869768
rs11117354	16	88058486	ENSG00000260944.1	TREG_NAIVE	0.997409	0.000246107	0.00234244	5.54488e-07	2.35007e-06
rs11117354	16	88058486	ENSG00000232190.2	TREG_NAIVE	0.000735702	0.884986	8.58712e-05	0.103186	0.0110072
rs11117354	16	88058486	ENSG00000259803.2	TREG_NAIVE	0.949006	0.004347	0.0463946	0.00021211	4.04036e-05
rs11117354	16	88058486	ENSG00000226180.2	TREG_NAIVE	0.000549524	0.839389	9.80408e-05	0.149653	0.010311
rs11117354	16	88058486	ENSG00000224888.3	TREG_NAIVE	0.000632353	0.882995	7.8445e-05	0.109469	0.00682519
rs11117354	16	88058486	ENSG00000179588.4	TREG_NAIVE	0.000542479	0.830536	0.000104516	0.159926	0.00889079
rs11117354	16	88058486	ENSG00000252887.1	TREG_NAIVE	0.994088	0.000547098	0.005357	2.90204e-06	4.6193e-06
rs11117354	16	88058486	ENSG00000260617.1	TREG_NAIVE	0.000573061	0.877132	7.42332e-05	0.113535	0.00868592
rs11117354	16	88058486	ENSG00000158545.11	TREG_NAIVE	0.000609238	0.84649	0.000105096	0.145954	0.00684109
rs11117354	16	88058486	ENSG00000180422.3	TREG_NAIVE	0.945311	0.00454381	0.0498643	0.000239264	4.18246e-05
rs11117354	16	88058486	ENSG00000205022.5	TREG_NAIVE	0.000585217	0.895853	6.1499e-05	0.0940484	0.00945151
rs11117354	16	88058486	ENSG00000205037.2	TREG_NAIVE	0.0008146	0.830989	0.000155147	0.15817	0.0098713
rs11117354	16	88058486	ENSG00000260637.1	TREG_NAIVE	0.961246	0.00284215	0.0357749	0.000105458	3.19189e-05
rs11117354	16	88058486	ENSG00000263456.1	TREG_NAIVE	0.000545941	0.834611	0.00010311	0.157558	0.007182
rs11117354	16	88058486	ENSG00000225614.2	TREG_NAIVE	0.000540891	0.828105	0.000106302	0.162663	0.00858451
rs11117354	16	88058486	ENSG00000140941.8	TREG_NAIVE	0.000546578	0.836811	9.75039e-05	0.149144	0.0134005
rs11117354	16	88058486	ENSG00000174177.8	TREG_NAIVE	0.000570155	0.872675	7.81143e-05	0.119489	0.0071873
rs11117354	16	88058486	ENSG00000256982.1	TREG_NAIVE	0.929623	0.00679564	0.063057	0.00046031	6.43833e-05
rs11117354	16	88058486	ENSG00000103335.15	TREG_NAIVE	0.000575749	0.881154	7.19084e-05	0.10997	0.00822877
rs11117354	16	88058486	ENSG00000261095.1	TREG_NAIVE	0.000565017	0.86504	8.18348e-05	0.125198	0.00911505
rs11117354	16	88058486	ENSG00000124391.4	TREG_NAIVE	0.000609259	0.852473	9.97833e-05	0.139544	0.00727489
rs11117354	16	88058486	ENSG00000260466.1	TREG_NAIVE	0.000538809	0.824918	0.000108353	0.165803	0.0086319
rs11117354	16	88058486	ENSG00000265672.1	TREG_NAIVE	0.000566642	0.867422	8.05255e-05	0.123182	0.008749
rs11117354	16	88058486	ENSG00000167522.10	TREG_NAIVE	0.996664	0.000243487	0.00308992	7.32374e-07	2.25005e-06
rs11117354	16	88058486	ENSG00000260630.2	TREG_NAIVE	0.000556762	0.852257	9.13729e-05	0.139795	0.00729992
rs11117354	16	88058486	ENSG00000198931.6	TREG_NAIVE	0.000583933	0.893796	6.45058e-05	0.0986669	0.00688836
rs11117354	16	88058486	ENSG00000167508.6	TREG_NAIVE	0.000562753	0.861412	8.55448e-05	0.130874	0.00706615
rs11117354	16	88058486	ENSG00000269901.1	TREG_NAIVE	0.000555273	0.849732	9.34468e-05	0.142934	0.0066849
rs11117354	16	88058486	ENSG00000158717.6	TREG_NAIVE	0.000576804	0.873641	7.85084e-05	0.118842	0.00686192
rs11117354	16	88058486	ENSG00000154118.8	TREG_NAIVE	0.000546664	0.836943	0.00010175	0.155713	0.0066958
rs11117354	16	88058486	ENSG00000261592.1	TREG_NAIVE	0.000586596	0.856035	9.26336e-05	0.135101	0.00818494
rs11117354	16	88058486	ENSG00000174990.3	TREG_NAIVE	0.000544794	0.833939	0.000102288	0.156487	0.00892747
rs11117354	16	88058486	ENSG00000182376.2	TREG_NAIVE	0.00056911	0.871307	7.63485e-05	0.116777	0.0112703
rs11117354	16	88058486	ENSG00000260750.1	TREG_NAIVE	0.000540362	0.827127	0.000106926	0.163584	0.00864222
rs11117354	16	88058486	ENSG00000261574.1	TREG_NAIVE	0.987551	0.000847176	0.011582	9.83709e-06	9.85733e-06
rs11117354	16	88058486	ENSG00000269422.1	TREG_NAIVE	0.000582584	0.891934	6.46643e-05	0.0989158	0.00850277
rs11117354	16	88058486	ENSG00000259813.1	TREG_NAIVE	0.000564649	0.864478	8.27194e-05	0.12656	0.00831467
rs11117354	16	88058486	ENSG00000261226.1	TREG_NAIVE	0.000691099	0.902367	6.8408e-05	0.0892439	0.00762962
rs11117354	16	88058486	ENSG00000129910.3	TREG_NAIVE	0.949079	0.00430989	0.0463549	0.000210043	4.6078e-05
rs11117354	16	88058486	ENSG00000167513.4	TREG_NAIVE	0.000591139	0.89101	6.71216e-05	0.101099	0.00723329
rs11117354	16	88058486	ENSG00000176715.11	TREG_NAIVE	0.933659	0.00648332	0.0593809	0.000411689	6.50514e-05
rs11117354	16	88058486	ENSG00000205015.1	TREG_NAIVE	0.943524	0.00441649	0.0517701	0.000241853	4.74465e-05
rs11117354	16	88058486	ENSG00000167515.6	TREG_NAIVE	0.000581821	0.890767	6.46646e-05	0.0989046	0.00968207
rs11117354	16	88058486	ENSG00000261327.3	TREG_NAIVE	0.000541951	0.82973	0.000105888	0.162038	0.00758418
rs11117354	16	88058486	ENSG00000129993.10	TREG_NAIVE	0.00167668	0.909854	0.000150902	0.0818223	0.00649567
rs11117354	16	88058486	ENSG00000103264.11	TREG_NAIVE	0.000559127	0.855966	8.88714e-05	0.135979	0.00740668
rs11117354	16	88058486	ENSG00000270006.1	TREG_NAIVE	0.000564701	0.864557	8.22017e-05	0.12576	0.00903573
rs11117354	16	88058486	ENSG00000259877.1	TREG_NAIVE	0.953656	0.00389686	0.0422379	0.000172225	3.68683e-05
rs11117354	16	88058486	ENSG00000261744.1	TREG_NAIVE	0.000796935	0.842234	0.000142534	0.150573	0.00625365
rs11117354	16	88058486	ENSG00000141012.8	TREG_NAIVE	0.00058182	0.89075	6.57082e-05	0.100517	0.00808611
rs11117354	16	88058486	ENSG00000270832.1	TREG_NAIVE	0.99558	0.000403671	0.00400989	1.58202e-06	4.38374e-06
rs11117354	16	88058486	ENSG00000261118.1	TREG_NAIVE	0.999143	6.66179e-05	0.000789316	4.69235e-08	5.70423e-07
rs208011	17	48180983	ENSG00000198933.5	B_CELL_NAIVE	2.12965e-18	1.54787e-15	0.00137397	0.998626	5.21974e-07
rs208011	17	48180983	ENSG00000173917.9	B_CELL_NAIVE	4.03868e-10	2.93537e-07	0.00137398	0.998625	2.96219e-07
rs208011	17	48180983	ENSG00000159202.13	B_CELL_NAIVE	0.00120262	0.869051	0.000169092	0.122117	0.00746043
rs208011	17	48180983	ENSG00000120093.7	B_CELL_NAIVE	4.81775e-07	0.000350162	0.00137348	0.99827	6.20222e-06
rs208011	17	48180983	ENSG00000182742.5	B_CELL_NAIVE	9.09962e-06	0.00661373	0.00136479	0.991945	6.72086e-05
rs208011	17	48180983	ENSG00000259207.3	B_CELL_NAIVE	0.00120533	0.876014	0.000155398	0.112843	0.00978269
rs208011	17	48180983	ENSG00000141293.11	B_CELL_NAIVE	5.6726e-05	0.0412292	0.00131678	0.957047	0.000350721
rs208011	17	48180983	ENSG00000264920.1	B_CELL_NAIVE	0.000536208	0.389725	0.000832584	0.605099	0.00380686
rs208011	17	48180983	ENSG00000141294.5	B_CELL_NAIVE	0.000730855	0.53063	0.000638482	0.463518	0.00448324
rs208011	17	48180983	ENSG00000178852.11	B_CELL_NAIVE	0.00120569	0.876284	0.000157017	0.114035	0.00831837
rs208011	17	48180983	ENSG00000141279.11	B_CELL_NAIVE	0.00115717	0.841046	0.000206608	0.150091	0.00749865
rs208011	17	48180983	ENSG00000262973.1	B_CELL_NAIVE	0.00121272	0.866115	0.000174591	0.124612	0.00788582
rs208011	17	48180983	ENSG00000228782.3	B_CELL_NAIVE	0.00118486	0.861176	0.000178556	0.129699	0.00776139
rs208011	17	48180983	ENSG00000120093.7	CD4_NAIVE	2.58344e-19	1.87769e-16	0.00137397	0.998625	5.8863e-07
rs208011	17	48180983	ENSG00000173917.9	CD4_NAIVE	2.37741e-15	1.72795e-12	0.00137397	0.998625	5.87787e-07
rs208011	17	48180983	ENSG00000182742.5	CD4_NAIVE	2.19509e-14	1.59543e-11	0.00137397	0.998625	5.81457e-07
rs208011	17	48180983	ENSG00000198933.5	CD4_NAIVE	2.20421e-10	1.60206e-07	0.00137397	0.998625	4.90002e-07
rs208011	17	48180983	ENSG00000178852.11	CD4_NAIVE	0.00112206	0.815503	0.000242285	0.176019	0.00711392
rs208011	17	48180983	ENSG00000230148.4	CD4_NAIVE	1.19517e-06	0.000868672	0.00137276	0.997747	1.08408e-05
rs208011	17	48180983	ENSG00000141294.5	CD4_NAIVE	0.000558058	0.405606	0.000809031	0.587968	0.00505912
rs208011	17	48180983	ENSG00000264920.1	CD4_NAIVE	0.00107269	0.779647	0.000292086	0.212224	0.00676369
rs208011	17	48180983	ENSG00000239552.2	CD4_NAIVE	0.000309084	0.224648	0.00106133	0.771369	0.00261235
rs208011	17	48180983	ENSG00000002919.10	CD4_NAIVE	0.000760933	0.553059	0.000595756	0.432878	0.0127059
rs208011	17	48180983	ENSG00000266601.1	CD4_NAIVE	0.00096507	0.70143	0.000400742	0.291207	0.0059972
rs208011	17	48180983	ENSG00000244514.2	CD4_NAIVE	0.00117139	0.851379	0.000192634	0.139936	0.00732086
rs208011	17	48180983	ENSG00000159217.5	CD4_NAIVE	0.00122205	0.888177	0.000141579	0.102822	0.00763727
rs208011	17	48180983	ENSG00000173917.9	CD4_STIM	3.68118e-10	2.67555e-07	0.00137397	0.998625	4.5426e-07
rs208011	17	48180983	ENSG00000120093.7	CD4_STIM	1.08194e-08	7.86373e-06	0.00137396	0.998618	5.69143e-07
rs208011	17	48180983	ENSG00000182742.5	CD4_STIM	2.20386e-06	0.00160181	0.00137174	0.997005	1.94768e-05
rs208011	17	48180983	ENSG00000230148.4	CD4_STIM	0.000179763	0.130654	0.00119262	0.866797	0.00117705
rs208011	17	48180983	ENSG00000159202.13	CD4_STIM	0.00121147	0.88024	0.000152792	0.110942	0.00745429
rs208011	17	48180983	ENSG00000002919.10	CD4_STIM	0.000819927	0.595938	0.000539295	0.391861	0.0108423
rs208011	17	48180983	ENSG00000159199.9	CD4_STIM	0.00117013	0.850468	0.000192097	0.139532	0.00863704
rs208011	17	48180983	ENSG00000167183.2	CD4_STIM	0.00107343	0.780189	0.000284829	0.206903	0.0115498
rs208011	17	48180983	ENSG00000257178.2	CD4_STIM	0.00108949	0.791863	0.000274068	0.199121	0.00765254
rs208011	17	48180983	ENSG00000178852.11	CD4_STIM	0.00120888	0.878511	0.000155028	0.112586	0.00753957
rs208011	17	48180983	ENSG00000239552.2	CD4_STIM	0.000978834	0.711434	0.000386215	0.280642	0.00655932
rs208011	17	48180983	ENSG00000170689.8	CD4_STIM	0.0010958	0.796444	0.000263777	0.191612	0.0105848
rs208011	17	48180983	ENSG00000270781.1	CD4_STIM	0.00114522	0.832362	0.000218222	0.158529	0.00774592
rs208011	17	48180983	ENSG00000141293.11	CD4_STIM	0.00108821	0.790932	0.00027185	0.197483	0.010224
rs208011	17	48180983	ENSG00000263412.1	CD4_STIM	0.00114551	0.832579	0.000218532	0.15876	0.00729668
rs208011	17	48180983	ENSG00000120068.5	CD4_STIM	0.00115686	0.839895	0.000208653	0.151412	0.00732794
rs208011	17	48180983	ENSG00000234494.3	CD4_STIM	0.0011174	0.812147	0.000245062	0.178031	0.0084593
rs208011	17	48180983	ENSG00000120093.7	CD8_NAIVE	1.52782e-17	1.11044e-14	0.00137397	0.998625	5.91207e-07
rs208011	17	48180983	ENSG00000173917.9	CD8_NAIVE	4.45099e-16	3.22731e-13	0.00137726	0.998622	5.92186e-07
rs208011	17	48180983	ENSG00000230148.4	CD8_NAIVE	3.96277e-13	2.88021e-10	0.00137397	0.998625	5.91814e-07
rs208011	17	48180983	ENSG00000182742.5	CD8_NAIVE	8.75884e-08	6.36608e-05	0.00137388	0.998561	1.81913e-06
rs208011	17	48180983	ENSG00000239552.2	CD8_NAIVE	5.4873e-06	0.00398827	0.00136836	0.994551	8.64017e-05
rs208011	17	48180983	ENSG00000178852.11	CD8_NAIVE	0.00114268	0.828508	0.000225778	0.163637	0.0064871
rs208011	17	48180983	ENSG00000264920.1	CD8_NAIVE	0.000185335	0.134705	0.00118685	0.862612	0.00131073
rs208011	17	48180983	ENSG00000198933.5	CD8_NAIVE	0.000295675	0.214857	0.00107615	0.781982	0.00178886
rs208011	17	48180983	ENSG00000141294.5	CD8_NAIVE	0.000693266	0.503878	0.000674863	0.49046	0.00429451
rs208011	17	48180983	ENSG00000159202.13	M2	0.0551902	0.827901	0.00685864	0.102813	0.00723652
rs208011	17	48180983	ENSG00000198933.5	M2	3.72648e-18	2.70847e-15	0.00137397	0.998626	4.81501e-07
rs208011	17	48180983	ENSG00000173917.9	M2	7.8523e-17	5.70719e-14	0.00137397	0.998626	3.10505e-07
rs208011	17	48180983	ENSG00000230148.4	M2	7.89025e-07	0.000573478	0.00137316	0.998035	1.79214e-05
rs208011	17	48180983	ENSG00000120093.7	M2	5.21804e-06	0.00379254	0.00136868	0.994774	5.92502e-05
rs208011	17	48180983	ENSG00000178852.11	M2	0.000840235	0.610084	0.000528059	0.383365	0.00518264
rs208011	17	48180983	ENSG00000005243.5	M2	0.00113318	0.823595	0.00023092	0.16776	0.00728089
rs208011	17	48180983	ENSG00000262879.1	M2	0.117248	0.703613	0.0241699	0.144944	0.010025
rs208011	17	48180983	ENSG00000002919.10	M2	0.000583452	0.424063	0.000766962	0.557268	0.0173181
rs208011	17	48180983	ENSG00000263142.1	M2	0.935236	0.0147355	0.0491199	0.000772566	0.000135954
rs208011	17	48180983	ENSG00000264920.1	M2	0.000974126	0.70394	0.000399945	0.288958	0.00572874
rs208011	17	48180983	ENSG00000248895.1	M2	0.00120404	0.875115	0.000159625	0.115942	0.007579
rs208011	17	48180983	ENSG00000108379.5	M2	0.96397	0.00165621	0.034297	5.8749e-05	1.7707e-05
rs208011	17	48180983	ENSG00000182742.5	M2	0.000926948	0.673722	0.000426635	0.309936	0.0149881
rs208011	17	48180983	ENSG00000198933.5	MONOCYTES	8.69314e-35	6.31832e-32	0.00137397	0.998626	4.84996e-07
rs208011	17	48180983	ENSG00000173917.9	MONOCYTES	1.09238e-11	7.93963e-09	0.00137397	0.998625	7.60613e-07
rs208011	17	48180983	ENSG00000178852.11	MONOCYTES	6.84866e-05	0.049722	0.00130645	0.94849	0.000413047
rs208011	17	48180983	ENSG00000159202.13	MONOCYTES	0.00122413	0.889712	0.000139601	0.101389	0.0075355
rs208011	17	48180983	ENSG00000120093.7	MONOCYTES	3.71473e-06	0.00269993	0.00137022	0.995898	2.86076e-05
rs208011	17	48180983	ENSG00000005243.5	MONOCYTES	0.000970326	0.70525	0.000376974	0.273795	0.0196081
rs208011	17	48180983	ENSG00000230148.4	MONOCYTES	0.00040178	0.292021	0.000965682	0.701827	0.00478483
rs208011	17	48180983	ENSG00000263142.1	MONOCYTES	0.915776	0.0144362	0.0685692	0.00107953	0.000138845
rs208011	17	48180983	ENSG00000167183.2	MONOCYTES	0.000962362	0.699462	0.000398602	0.289616	0.00956201
rs208011	17	48180983	ENSG00000264920.1	MONOCYTES	0.000680502	0.494601	0.000687606	0.499721	0.00431037
rs208011	17	48180983	ENSG00000182742.5	MONOCYTES	0.00102393	0.744212	0.000339978	0.247028	0.00739558
rs208011	17	48180983	ENSG00000234494.3	MONOCYTES	0.00114504	0.832233	0.000217028	0.157652	0.00875315
rs208011	17	48180983	ENSG00000108439.5	MONOCYTES	0.00112452	0.817318	0.000239796	0.174216	0.00710139
rs208011	17	48180983	ENSG00000189120.3	MONOCYTES	0.00111299	0.808939	0.000250719	0.182152	0.00754587
rs208011	17	48180983	ENSG00000141294.5	MONOCYTES	0.0010509	0.763815	0.000313132	0.227517	0.00730477
rs208011	17	48180983	ENSG00000248895.1	MONOCYTES	0.00116753	0.84858	0.000193952	0.140876	0.00918273
rs208011	17	48180983	ENSG00000120075.5	MONOCYTES	0.00114168	0.829786	0.000222899	0.161937	0.00691223
rs208011	17	48180983	ENSG00000082641.11	MONOCYTES	0.00116085	0.843726	0.000198232	0.143969	0.0109463
rs208011	17	48180983	ENSG00000159111.8	NK	1.0825e-08	7.86777e-06	0.00137396	0.998618	4.76158e-07
rs208011	17	48180983	ENSG00000159202.13	NK	0.0012136	0.881561	0.000150862	0.10951	0.00756428
rs208011	17	48180983	ENSG00000173917.9	NK	5.96298e-05	0.043331	0.0013141	0.954909	0.000386724
rs208011	17	48180983	ENSG00000002919.10	NK	0.000163634	0.118932	0.000895717	0.64871	0.231299
rs208011	17	48180983	ENSG00000141294.5	NK	0.000590798	0.429393	0.000776543	0.564343	0.00489733
rs208011	17	48180983	ENSG00000108465.10	NK	0.000696142	0.505968	0.000612174	0.444456	0.0482673
rs208011	17	48180983	ENSG00000264920.1	NK	0.000855215	0.62092	0.000512919	0.372346	0.00536543
rs208011	17	48180983	ENSG00000178852.11	NK	0.00119362	0.86751	0.000165446	0.120134	0.0109965
rs208011	17	48180983	ENSG00000230148.4	NK	0.000972754	0.706861	0.000393565	0.285929	0.00584393
rs208011	17	48180983	ENSG00000198336.5	NK	0.00125053	0.901082	0.000124765	0.0898239	0.00771872
rs208011	17	48180983	ENSG00000120093.7	NK	0.000955267	0.694305	0.000410538	0.298326	0.00600306
rs208011	17	48180983	ENSG00000005243.5	NK	0.00112945	0.820893	0.000234854	0.170623	0.00711964
rs208011	17	48180983	ENSG00000120094.6	NK	0.00117538	0.854288	0.000188573	0.136984	0.00736346
rs208011	17	48180983	ENSG00000120093.7	TFH	1.2842e-12	9.33383e-10	0.00137397	0.998625	6.01021e-07
rs208011	17	48180983	ENSG00000198933.5	TFH	7.22169e-11	5.24886e-08	0.00137397	0.998625	4.85828e-07
rs208011	17	48180983	ENSG00000173917.9	TFH	2.68703e-08	1.95298e-05	0.00137394	0.998606	7.8516e-07
rs208011	17	48180983	ENSG00000182742.5	TFH	5.86674e-08	4.26406e-05	0.00137391	0.998582	1.15285e-06
rs208011	17	48180983	ENSG00000230148.4	TFH	4.28709e-07	0.000311584	0.00137358	0.99831	4.33649e-06
rs208011	17	48180983	ENSG00000178852.11	TFH	0.00119616	0.869259	0.000167833	0.12189	0.00748655
rs208011	17	48180983	ENSG00000159202.13	TFH	0.00121344	0.880989	0.000150963	0.109522	0.00812427
rs208011	17	48180983	ENSG00000264920.1	TFH	0.00046595	0.338661	0.000903468	0.656624	0.00334635
rs208011	17	48180983	ENSG00000141294.5	TFH	0.0368422	0.568076	0.023765	0.366388	0.00492939
rs208011	17	48180983	ENSG00000239552.2	TFH	0.000530896	0.385865	0.000835172	0.60696	0.00580946
rs208011	17	48180983	ENSG00000263650.1	TFH	0.27272	0.600954	0.0377692	0.083173	0.00538441
rs208011	17	48180983	ENSG00000262879.1	TFH	0.118343	0.710194	0.0236104	0.141627	0.00622504
rs208011	17	48180983	ENSG00000207947.1	TFH	0.00110517	0.803256	0.000254995	0.185234	0.0101499
rs208011	17	48180983	ENSG00000082641.11	TFH	0.000998814	0.725956	0.000335388	0.243474	0.0292365
rs208011	17	48180983	ENSG00000141293.11	TFH	0.00095357	0.693072	0.000407044	0.295749	0.0098188
rs208011	17	48180983	ENSG00000159111.8	TFH	0.0009983	0.720053	0.000378248	0.272764	0.00580683
rs208011	17	48180983	ENSG00000141295.9	TFH	0.00112214	0.815588	0.000240229	0.174517	0.00853308
rs208011	17	48180983	ENSG00000120094.6	TFH	0.000961817	0.699066	0.000372415	0.270386	0.029214
rs208011	17	48180983	ENSG00000262031.1	TFH	0.94972	0.0030969	0.0469967	0.000152914	3.35761e-05
rs208011	17	48180983	ENSG00000136436.10	TFH	0.00120414	0.869211	0.000169115	0.122002	0.00741344
rs208011	17	48180983	ENSG00000198336.5	TFH	0.00123691	0.891271	0.000137451	0.0989584	0.00839661
rs208011	17	48180983	ENSG00000108465.10	TFH	0.00108822	0.790937	0.000260137	0.188884	0.0188304
rs208011	17	48180983	ENSG00000158955.6	TFH	0.964161	0.00171731	0.0340427	6.04476e-05	1.87437e-05
rs208011	17	48180983	ENSG00000108511.8	TFH	0.00106986	0.777594	0.000291508	0.211781	0.00926347
rs208011	17	48180983	ENSG00000206734.1	TFH	0.00113226	0.822942	0.0002285	0.16598	0.00971712
rs208011	17	48180983	ENSG00000207306.1	TFH	0.00111351	0.80932	0.000251008	0.182368	0.00694819
rs208011	17	48180983	ENSG00000141279.11	TFH	0.00117583	0.85444	0.000188331	0.13678	0.00741504
rs208011	17	48180983	ENSG00000263787.1	TFH	0.00114068	0.8289	0.000224026	0.162723	0.00701224
rs208011	17	48180983	ENSG00000210709.1	TFH	0.950449	0.00315395	0.0462106	0.00015301	3.34397e-05
rs208011	17	48180983	ENSG00000221739.1	TFH	0.00104199	0.757335	0.000322114	0.234045	0.00725582
rs208011	17	48180983	ENSG00000170703.11	TFH	0.00106492	0.774004	0.000277643	0.201564	0.0230894
rs208011	17	48180983	ENSG00000263142.1	TFH	0.934402	0.0147287	0.0499508	0.000786033	0.000132655
rs208011	17	48180983	ENSG00000170689.8	TFH	0.00113624	0.825836	0.000225322	0.163676	0.00912587
rs208011	17	48180983	ENSG00000261886.1	TFH	0.944106	0.00318355	0.0524995	0.000176687	3.43218e-05
rs208011	17	48180983	ENSG00000234494.3	TFH	0.00109089	0.792876	0.000269732	0.195948	0.00981613
rs208011	17	48180983	ENSG00000264999.1	TFH	0.934082	0.0103768	0.0548379	0.000608252	9.46427e-05
rs208011	17	48180983	ENSG00000120075.5	TFH	0.00113832	0.82735	0.000224915	0.163394	0.00789279
rs208011	17	48180983	ENSG00000233101.6	TFH	0.00113966	0.828324	0.000225238	0.16364	0.0066709
rs208011	17	48180983	ENSG00000108468.10	TFH	0.00114524	0.832383	0.000216929	0.157581	0.00867356
rs208011	17	48180983	ENSG00000262745.1	TFH	0.0011088	0.805897	0.000254222	0.184692	0.00804743
rs208011	17	48180983	ENSG00000266222.1	TFH	0.0499683	0.770466	0.0105529	0.162652	0.00636051
rs208011	17	48180983	ENSG00000206954.1	TFH	0.00110605	0.803896	0.000257945	0.187406	0.00733385
rs208011	17	48180983	ENSG00000263412.1	TFH	0.00109507	0.795916	0.000258847	0.187987	0.0147427
rs208011	17	48180983	ENSG00000002919.10	TFH	0.00102831	0.747391	0.000323113	0.234679	0.0165789
rs208011	17	48180983	ENSG00000257178.2	TFH	0.0011227	0.816	0.000240135	0.174452	0.00818461
rs208011	17	48180983	ENSG00000173917.9	TH1	1.12479e-09	8.17517e-07	0.00137397	0.998625	3.05112e-07
rs208011	17	48180983	ENSG00000120093.7	TH1	2.2954e-09	1.66834e-06	0.00137397	0.998624	4.06891e-07
rs208011	17	48180983	ENSG00000182742.5	TH1	1.33616e-05	0.00971148	0.00136045	0.988799	0.000116201
rs208011	17	48180983	ENSG00000159202.13	TH1	0.00120379	0.873995	0.000161709	0.117334	0.00730567
rs208011	17	48180983	ENSG00000264920.1	TH1	1.31737e-05	0.00957489	0.00136069	0.988969	8.2156e-05
rs208011	17	48180983	ENSG00000198933.5	TH1	2.56318e-05	0.0186296	0.00134807	0.979799	0.000197758
rs208011	17	48180983	ENSG00000230148.4	TH1	1.08103e-05	0.00785711	0.00136306	0.990688	8.1464e-05
rs208011	17	48180983	ENSG00000178852.11	TH1	0.00120823	0.878129	0.000155639	0.113042	0.00746538
rs208011	17	48180983	ENSG00000141294.5	TH1	0.000956224	0.695	0.00040956	0.297615	0.00601901
rs208011	17	48180983	ENSG00000002919.10	TH1	0.000809058	0.588038	0.000542507	0.394139	0.0164716
rs208011	17	48180983	ENSG00000120068.5	TH1	0.00115783	0.841446	0.000205767	0.149462	0.00772823
rs208011	17	48180983	ENSG00000167183.2	TH1	0.00112746	0.81937	0.000236957	0.172136	0.00712951
rs208011	17	48180983	ENSG00000082641.11	TH1	0.00102475	0.74481	0.000250327	0.181215	0.0727003
rs208011	17	48180983	ENSG00000108511.8	TH1	0.00115918	0.841614	0.000206507	0.149861	0.00715942
rs208011	17	48180983	ENSG00000108439.5	TH1	0.00114576	0.832761	0.000217142	0.157741	0.00813511
rs208011	17	48180983	ENSG00000261872.1	TH1	0.0663674	0.838061	0.00630546	0.0795256	0.0097402
rs208011	17	48180983	ENSG00000270781.1	TH1	0.0012076	0.876825	0.000157839	0.114533	0.00727719
rs208011	17	48180983	ENSG00000263142.1	TH1	0.934022	0.0147101	0.050294	0.000790257	0.000183193
rs208011	17	48180983	ENSG00000266222.1	TH1	0.00116243	0.844057	0.000202953	0.147294	0.00728395
rs208011	17	48180983	ENSG00000264451.1	TH1	0.00117089	0.851022	0.000192913	0.140137	0.00747704
rs208011	17	48180983	ENSG00000240995.2	TH1	0.0012751	0.914121	0.000106262	0.0760951	0.00840249
rs208011	17	48180983	ENSG00000120094.6	TH1	0.00111486	0.810298	0.000241169	0.175154	0.013192
rs208011	17	48180983	ENSG00000239552.2	TH1	0.000949093	0.689817	0.000410936	0.298573	0.0102494
rs208011	17	48180983	ENSG00000159111.8	TH1	0.00112623	0.818565	0.000234377	0.170251	0.00982358
rs208011	17	48180983	ENSG00000120093.7	TH2	9.53919e-18	6.93325e-15	0.00137397	0.998625	5.91032e-07
rs208011	17	48180983	ENSG00000173917.9	TH2	5.58476e-15	4.05898e-12	0.00137401	0.998626	2.92006e-07
rs208011	17	48180983	ENSG00000230148.4	TH2	3.52291e-12	2.56052e-09	0.00137397	0.998625	5.92069e-07
rs208011	17	48180983	ENSG00000198933.5	TH2	1.38362e-06	0.00100564	0.00137258	0.997611	9.63989e-06
rs208011	17	48180983	ENSG00000159202.13	TH2	0.00119074	0.865449	0.000169195	0.12287	0.0103213
rs208011	17	48180983	ENSG00000002919.10	TH2	9.09198e-05	0.066082	0.00128105	0.931075	0.00147097
rs208011	17	48180983	ENSG00000182742.5	TH2	2.48264e-05	0.0180443	0.00134892	0.980415	0.000166836
rs208011	17	48180983	ENSG00000264920.1	TH2	0.000618502	0.449539	0.000749903	0.545002	0.0040909
rs208011	17	48180983	ENSG00000178852.11	TH2	0.00119322	0.867216	0.00017129	0.124421	0.00699854
rs208011	17	48180983	ENSG00000141294.5	TH2	0.00111285	0.806111	0.000256412	0.185667	0.00685184
rs208011	17	48180983	ENSG00000239552.2	TH2	0.000703101	0.511025	0.00066385	0.482446	0.00516224
rs208011	17	48180983	ENSG00000005243.5	TH2	0.00107929	0.784442	0.000284485	0.206692	0.00750212
rs208011	17	48180983	ENSG00000159111.8	TH2	0.00100585	0.731068	0.00035969	0.261367	0.00619976
rs208011	17	48180983	ENSG00000264243.1	TH2	0.000999709	0.726607	0.000365157	0.265335	0.00669307
rs208011	17	48180983	ENSG00000221739.1	TH2	0.00103437	0.751799	0.000326023	0.236859	0.0099809
rs208011	17	48180983	ENSG00000173917.9	TH17	2.92611e-14	2.12675e-11	0.00137397	0.998625	5.64609e-07
rs208011	17	48180983	ENSG00000120093.7	TH17	3.75507e-14	2.72925e-11	0.00137397	0.998625	5.91897e-07
rs208011	17	48180983	ENSG00000198933.5	TH17	9.51069e-13	6.91253e-10	0.00137397	0.998626	4.86425e-07
rs208011	17	48180983	ENSG00000182742.5	TH17	1.88331e-09	1.36878e-06	0.00137401	0.998624	6.13244e-07
rs208011	17	48180983	ENSG00000230148.4	TH17	1.75807e-08	1.27779e-05	0.00137395	0.998612	7.97642e-07
rs208011	17	48180983	ENSG00000159202.13	TH17	0.00117941	0.857215	0.000180279	0.130925	0.0105008
rs208011	17	48180983	ENSG00000178852.11	TH17	0.00117899	0.856874	0.000183447	0.133242	0.0085213
rs208011	17	48180983	ENSG00000264920.1	TH17	0.000840377	0.610801	0.000526429	0.382566	0.0052663
rs208011	17	48180983	ENSG00000005243.5	TH17	0.00112702	0.819139	0.000236787	0.172026	0.00747052
rs208011	17	48180983	ENSG00000002919.10	TH17	0.000659986	0.47969	0.000695103	0.505075	0.0138801
rs208011	17	48180983	ENSG00000167183.2	TH17	0.0011391	0.827755	0.000225284	0.163636	0.00724471
rs208011	17	48180983	ENSG00000266821.1	TH17	0.00104849	0.762061	0.000316144	0.22971	0.00686436
rs208011	17	48180983	ENSG00000239552.2	TH17	0.000840578	0.610947	0.000514718	0.373969	0.0137286
rs208011	17	48180983	ENSG00000141294.5	TH17	0.00110843	0.805625	0.000256349	0.186252	0.00675862
rs208011	17	48180983	ENSG00000262879.1	TH17	0.12654	0.759392	0.0148494	0.0890119	0.0102059
rs208011	17	48180983	ENSG00000141293.11	TH17	0.000989995	0.719537	0.000374953	0.272453	0.00664472
rs208011	17	48180983	ENSG00000264243.1	TH17	0.00112738	0.819397	0.000234114	0.170066	0.00917542
rs208011	17	48180983	ENSG00000120093.7	THSTAR	1.546e-12	1.12366e-09	0.00137397	0.998625	5.86818e-07
rs208011	17	48180983	ENSG00000173917.9	THSTAR	1.19224e-10	8.66543e-08	0.00137397	0.998626	3.11635e-07
rs208011	17	48180983	ENSG00000230148.4	THSTAR	7.09041e-06	0.00515343	0.00136678	0.993403	6.9588e-05
rs208011	17	48180983	ENSG00000159202.13	THSTAR	0.00118721	0.862875	0.000176774	0.128408	0.00735307
rs208011	17	48180983	ENSG00000178852.11	THSTAR	0.00120792	0.876684	0.000158381	0.114879	0.0070705
rs208011	17	48180983	ENSG00000198933.5	THSTAR	7.27678e-06	0.00528889	0.00136659	0.993264	7.32329e-05
rs208011	17	48180983	ENSG00000182742.5	THSTAR	4.9339e-06	0.00358603	0.00136896	0.994982	5.8373e-05
rs208011	17	48180983	ENSG00000239552.2	THSTAR	0.000116885	0.0849539	0.00125432	0.911645	0.00203003
rs208011	17	48180983	ENSG00000264920.1	THSTAR	0.000552787	0.401775	0.000816088	0.59311	0.00374579
rs208011	17	48180983	ENSG00000005243.5	THSTAR	0.00111708	0.811915	0.000247271	0.17965	0.0070701
rs208011	17	48180983	ENSG00000141293.11	THSTAR	0.000792486	0.575813	0.000575201	0.417886	0.00493398
rs208011	17	48180983	ENSG00000259207.3	THSTAR	0.00122244	0.888424	0.000141364	0.102663	0.00754997
rs208011	17	48180983	ENSG00000170703.11	THSTAR	0.00116573	0.847274	0.000197742	0.143645	0.007718
rs208011	17	48180983	ENSG00000253347.1	THSTAR	0.00120944	0.875626	0.000159628	0.115494	0.00751087
rs208011	17	48180983	ENSG00000233101.6	THSTAR	0.00114822	0.834546	0.000214635	0.155919	0.00817253
rs208011	17	48180983	ENSG00000260027.3	THSTAR	0.00115729	0.84114	0.000204996	0.148909	0.00858853
rs208011	17	48180983	ENSG00000141294.5	THSTAR	0.00107892	0.784023	0.000286186	0.207896	0.00671523
rs208011	17	48180983	ENSG00000228782.3	THSTAR	0.00110067	0.799986	0.000249756	0.181353	0.0173108
rs208011	17	48180983	ENSG00000002919.10	THSTAR	0.000808648	0.58774	0.000449395	0.325776	0.0852259
rs208011	17	48180983	ENSG00000108439.5	THSTAR	0.00104803	0.761729	0.000313335	0.227645	0.00926473
rs208011	17	48180983	ENSG00000235300.3	THSTAR	0.00112549	0.818019	0.000237499	0.172536	0.00808241
rs208011	17	48180983	ENSG00000266222.1	THSTAR	0.00112685	0.812384	0.000249767	0.180003	0.00623666
rs208011	17	48180983	ENSG00000262879.1	THSTAR	0.126953	0.761872	0.0136354	0.0816701	0.0158689
rs208011	17	48180983	ENSG00000198933.5	TREG_MEM	2.36269e-21	1.71725e-18	0.00137397	0.998626	4.79323e-07
rs208011	17	48180983	ENSG00000120093.7	TREG_MEM	1.16063e-13	8.43568e-11	0.00137397	0.998625	5.73087e-07
rs208011	17	48180983	ENSG00000173917.9	TREG_MEM	2.29195e-11	1.66583e-08	0.00137397	0.998625	5.77612e-07
rs208011	17	48180983	ENSG00000159202.13	TREG_MEM	0.00120382	0.874952	0.000159657	0.115964	0.00772106
rs208011	17	48180983	ENSG00000182742.5	TREG_MEM	6.71442e-09	4.88016e-06	0.00137396	0.99862	7.97904e-07
rs208011	17	48180983	ENSG00000230148.4	TREG_MEM	1.0392e-07	7.55306e-05	0.00137386	0.998549	1.55851e-06
rs208011	17	48180983	ENSG00000141293.11	TREG_MEM	6.32493e-05	0.0459707	0.00130982	0.951995	0.000661332
rs208011	17	48180983	ENSG00000002919.10	TREG_MEM	0.00038799	0.281998	0.000965824	0.70183	0.0148179
rs208011	17	48180983	ENSG00000264920.1	TREG_MEM	0.00072425	0.526398	0.000641016	0.465838	0.00639938
rs208011	17	48180983	ENSG00000178852.11	TREG_MEM	0.00118453	0.860899	0.000175278	0.127285	0.0104556
rs208011	17	48180983	ENSG00000082641.11	TREG_MEM	0.00079023	0.574353	0.000392189	0.283641	0.140823
rs208011	17	48180983	ENSG00000141294.5	TREG_MEM	0.00112305	0.816256	0.000241356	0.175352	0.00702796
rs208011	17	48180983	ENSG00000120093.7	TREG_NAIVE	5.98563e-19	4.35046e-16	0.00137397	0.998625	5.89788e-07
rs208011	17	48180983	ENSG00000173917.9	TREG_NAIVE	4.72693e-11	3.43561e-08	0.00137397	0.998625	5.58191e-07
rs208011	17	48180983	ENSG00000198933.5	TREG_NAIVE	8.36333e-10	6.07862e-07	0.00137397	0.998625	4.88e-07
rs208011	17	48180983	ENSG00000182742.5	TREG_NAIVE	1.30923e-10	9.51568e-08	0.00137397	0.998625	6.38799e-07
rs208011	17	48180983	ENSG00000230148.4	TREG_NAIVE	3.55198e-09	2.58164e-06	0.00137397	0.998623	6.29199e-07
rs208011	17	48180983	ENSG00000178852.11	TREG_NAIVE	0.00114625	0.833084	0.000213793	0.155279	0.0102771
rs208011	17	48180983	ENSG00000141293.11	TREG_NAIVE	0.001013	0.736262	0.000352287	0.255983	0.00638924
rs208011	17	48180983	ENSG00000264920.1	TREG_NAIVE	0.000740984	0.53856	0.000626606	0.455381	0.00469086
rs208011	17	48180983	ENSG00000002919.10	TREG_NAIVE	0.000746686	0.542705	0.000607047	0.441064	0.0148774
rs208011	17	48180983	ENSG00000239552.2	TREG_NAIVE	0.000742096	0.539368	0.000619502	0.450174	0.0090957
rs208011	17	48180983	ENSG00000159202.13	TREG_NAIVE	0.0012003	0.872387	0.000160772	0.116755	0.00949642
rs208011	17	48180983	ENSG00000141294.5	TREG_NAIVE	0.0454851	0.701341	0.0150395	0.231833	0.00630113
rs208011	17	48180983	ENSG00000207306.1	TREG_NAIVE	0.0010788	0.784093	0.000283832	0.206211	0.0083331
rs208011	17	48180983	ENSG00000261872.1	TREG_NAIVE	0.0656524	0.829034	0.00719248	0.0907503	0.00737062
rs208011	17	48180983	ENSG00000221739.1	TREG_NAIVE	0.00110502	0.803146	0.000259552	0.188578	0.00691211
rs208011	17	48180983	ENSG00000262745.1	TREG_NAIVE	0.00112913	0.820672	0.000233847	0.169884	0.00808148
rs208011	17	48180983	ENSG00000235300.3	TREG_NAIVE	0.00108389	0.787789	0.000279177	0.20283	0.00801751
rs208011	17	48180983	ENSG00000108439.5	TREG_NAIVE	0.00108272	0.78694	0.000270387	0.196369	0.0153385
rs144204502	17	78187152	ENSG00000167895.10	B_CELL_NAIVE	0.416935	0.398971	0.0910654	0.0870823	0.00594679
rs144204502	17	78187152	ENSG00000141524.11	B_CELL_NAIVE	0.425506	0.407185	0.0824763	0.0788654	0.005967
rs144204502	17	78187152	ENSG00000178404.5	B_CELL_NAIVE	0.457086	0.360028	0.0998109	0.0785717	0.00450336
rs144204502	17	78187152	ENSG00000267466.1	B_CELL_NAIVE	0.428742	0.409848	0.0807859	0.0771914	0.00343226
rs144204502	17	78187152	ENSG00000184640.13	B_CELL_NAIVE	0.4617	0.439263	0.048199	0.0458064	0.00503144
rs144204502	17	78187152	ENSG00000238898.1	B_CELL_NAIVE	0.414433	0.395608	0.0950423	0.0906827	0.00423427
rs144204502	17	78187152	ENSG00000238658.1	B_CELL_NAIVE	0.420156	0.401775	0.089083	0.0851474	0.00383826
rs144204502	17	78187152	ENSG00000267432.1	B_CELL_NAIVE	0.422583	0.404431	0.0867513	0.0829926	0.00324191
rs144204502	17	78187152	ENSG00000187997.7	B_CELL_NAIVE	0.418302	0.400296	0.0909256	0.0869767	0.00349974
rs144204502	17	78187152	ENSG00000252391.1	B_CELL_NAIVE	0.39839	0.381159	0.110943	0.10611	0.00339731
rs144204502	17	78187152	ENSG00000204277.1	B_CELL_NAIVE	0.422359	0.404201	0.0868703	0.0831009	0.00346813
rs144204502	17	78187152	ENSG00000108669.12	B_CELL_NAIVE	0.426402	0.407399	0.0830354	0.0792962	0.00386719
rs144204502	17	78187152	ENSG00000108679.8	B_CELL_NAIVE	0.444167	0.422928	0.0661322	0.0629315	0.00384066
rs144204502	17	78187152	ENSG00000267676.1	B_CELL_NAIVE	0.42294	0.404334	0.086628	0.0827839	0.00331408
rs144204502	17	78187152	ENSG00000268470.1	B_CELL_NAIVE	0.430586	0.396672	0.0883326	0.0813448	0.00306382
rs144204502	17	78187152	ENSG00000108639.3	B_CELL_NAIVE	0.424066	0.405783	0.0847236	0.0810268	0.00439981
rs144204502	17	78187152	ENSG00000267679.1	B_CELL_NAIVE	0.417206	0.399293	0.0921211	0.0881334	0.00324622
rs144204502	17	78187152	ENSG00000200651.1	B_CELL_NAIVE	0.472074	0.396131	0.0700346	0.0587379	0.00302276
rs144204502	17	78187152	ENSG00000268965.1	B_CELL_NAIVE	0.41907	0.389044	0.0978324	0.0907903	0.00326309
rs144204502	17	78187152	ENSG00000243870.2	B_CELL_NAIVE	0.422548	0.404422	0.0865483	0.0827987	0.00368316
rs144204502	17	78187152	ENSG00000267355.2	B_CELL_NAIVE	0.471726	0.383337	0.0782269	0.0635375	0.00317216
rs144204502	17	78187152	ENSG00000089685.10	B_CELL_NAIVE	0.437067	0.391172	0.0890625	0.0796802	0.00301847
rs144204502	17	78187152	ENSG00000203318.1	B_CELL_NAIVE	0.930658	0.00503306	0.0639101	0.000345094	5.35626e-05
rs144204502	17	78187152	ENSG00000129657.10	B_CELL_NAIVE	0.931244	0.00476312	0.0636228	0.000324964	4.53619e-05
rs144204502	17	78187152	ENSG00000267123.1	B_CELL_NAIVE	0.451356	0.378785	0.0891363	0.0747448	0.00597824
rs144204502	17	78187152	ENSG00000078687.12	B_CELL_NAIVE	0.460135	0.364286	0.0957206	0.0757401	0.00411845
rs144204502	17	78187152	ENSG00000167280.12	B_CELL_NAIVE	0.449582	0.427744	0.0607266	0.0577349	0.00421242
rs144204502	17	78187152	ENSG00000234912.5	B_CELL_NAIVE	0.907925	0.00501644	0.0865199	0.000477425	6.12198e-05
rs144204502	17	78187152	ENSG00000200063.1	B_CELL_NAIVE	0.432568	0.398372	0.0863231	0.0794664	0.00327035
rs144204502	17	78187152	ENSG00000055483.15	B_CELL_NAIVE	0.474191	0.374093	0.0814362	0.0641848	0.00609533
rs144204502	17	78187152	ENSG00000203315.1	B_CELL_NAIVE	0.924534	0.00513313	0.0698888	0.000387463	5.68942e-05
rs144204502	17	78187152	ENSG00000263718.2	B_CELL_NAIVE	0.461908	0.439382	0.0488071	0.0463918	0.00351125
rs144204502	17	78187152	ENSG00000243426.2	B_CELL_NAIVE	0.415139	0.397229	0.093247	0.089172	0.00521286
rs144204502	17	78187152	ENSG00000184557.3	B_CELL_NAIVE	0.432845	0.377331	0.0991864	0.0864232	0.00421494
rs144204502	17	78187152	ENSG00000171302.12	B_CELL_NAIVE	0.485071	0.381646	0.0725798	0.0570683	0.00363561
rs144204502	17	78187152	ENSG00000092931.7	B_CELL_NAIVE	0.989506	0.000603045	0.00987892	5.96234e-06	5.82716e-06
rs144204502	17	78187152	ENSG00000181038.9	B_CELL_NAIVE	0.98983	0.000423205	0.00973774	4.11643e-06	4.69699e-06
rs144204502	17	78187152	ENSG00000266998.1	B_CELL_NAIVE	0.445815	0.424607	0.0625545	0.0595034	0.00752068
rs144204502	17	78187152	ENSG00000267491.1	B_CELL_NAIVE	0.437931	0.417354	0.0723734	0.0689388	0.00340259
rs144204502	17	78187152	ENSG00000167281.14	B_CELL_NAIVE	0.979331	0.00068796	0.0199585	1.39382e-05	8.21792e-06
rs144204502	17	78187152	ENSG00000161547.10	B_CELL_NAIVE	0.988628	0.000640457	0.0107183	6.88182e-06	6.17711e-06
rs144204502	17	78187152	ENSG00000204283.2	B_CELL_NAIVE	0.422858	0.404695	0.0850172	0.0813043	0.00612547
rs144204502	17	78187152	ENSG00000187775.12	B_CELL_NAIVE	0.415252	0.397393	0.093269	0.0892089	0.00487798
rs144204502	17	78187152	ENSG00000035862.8	B_CELL_NAIVE	0.446645	0.410807	0.0726481	0.0667877	0.00311234
rs144204502	17	78187152	ENSG00000204282.3	B_CELL_NAIVE	0.417893	0.399921	0.0911418	0.0871835	0.0038604
rs144204502	17	78187152	ENSG00000267016.1	B_CELL_NAIVE	0.443697	0.421936	0.0670593	0.0637346	0.003573
rs144204502	17	78187152	ENSG00000267065.1	B_CELL_NAIVE	0.973899	0.0022306	0.0237908	5.42325e-05	2.57404e-05
rs144204502	17	78187152	ENSG00000267463.1	B_CELL_NAIVE	0.422613	0.404338	0.0861607	0.0823898	0.00449794
rs144204502	17	78187152	ENSG00000222808.1	B_CELL_NAIVE	0.91622	0.00533727	0.0779327	0.000453413	5.70221e-05
rs144204502	17	78187152	ENSG00000167900.7	B_CELL_NAIVE	0.430674	0.398489	0.0864657	0.07996	0.00441116
rs144204502	17	78187152	ENSG00000183077.11	B_CELL_NAIVE	0.424421	0.406097	0.0849335	0.0812334	0.00331572
rs144204502	17	78187152	ENSG00000087157.14	B_CELL_NAIVE	0.443642	0.385402	0.0888775	0.0771608	0.00491735
rs144204502	17	78187152	ENSG00000225646.1	B_CELL_NAIVE	0.927973	0.0051028	0.0665108	0.000365251	4.83042e-05
rs144204502	17	78187152	ENSG00000213135.1	B_CELL_NAIVE	0.921314	0.00512177	0.073104	0.000405851	5.48598e-05
rs144204502	17	78187152	ENSG00000214105.2	B_CELL_NAIVE	0.999912	2.78102e-06	8.47016e-05	0	2.35577e-08
rs144204502	17	78187152	ENSG00000267737.1	B_CELL_NAIVE	0.433118	0.400804	0.0845309	0.0781907	0.00335584
rs144204502	17	78187152	ENSG00000203314.1	B_CELL_NAIVE	0.926441	0.00517574	0.0679542	0.000379135	5.04407e-05
rs144204502	17	78187152	ENSG00000182534.9	B_CELL_NAIVE	0.992684	0.000295746	0.00701437	2.05266e-06	3.70991e-06
rs144204502	17	78187152	ENSG00000267521.1	B_CELL_NAIVE	0.940664	0.00434048	0.0547027	0.00025201	4.03417e-05
rs144204502	17	78187152	ENSG00000266970.1	B_CELL_NAIVE	0.422076	0.403932	0.0868085	0.0830355	0.00414777
rs144204502	17	78187152	ENSG00000267263.1	B_CELL_NAIVE	0.443056	0.422781	0.0664254	0.0633417	0.00439542
rs144204502	17	78187152	ENSG00000212418.1	B_CELL_NAIVE	0.996215	0.000221993	0.00356061	7.72809e-07	2.06258e-06
rs144204502	17	78187152	ENSG00000070495.10	B_CELL_NAIVE	0.989686	0.000434019	0.00987082	4.27975e-06	4.90182e-06
rs144204502	17	78187152	ENSG00000167889.8	B_CELL_NAIVE	0.962844	0.00305969	0.0339599	0.000107632	2.84143e-05
rs144204502	17	78187152	ENSG00000200257.1	B_CELL_NAIVE	0.985398	0.000694461	0.0138915	9.72259e-06	6.74418e-06
rs144204502	17	78187152	ENSG00000267568.2	B_CELL_NAIVE	0.943016	0.00444012	0.052258	0.000245652	4.00641e-05
rs144204502	17	78187152	ENSG00000267535.1	B_CELL_NAIVE	0.967461	0.00273247	0.0296976	8.36216e-05	2.55442e-05
rs144204502	17	78187152	ENSG00000262870.1	B_CELL_NAIVE	0.468643	0.445394	0.0422988	0.0401655	0.00349874
rs144204502	17	78187152	ENSG00000187997.7	CD4_NAIVE	0.0228228	0.0218612	0.487725	0.46717	0.000420972
rs144204502	17	78187152	ENSG00000204277.1	CD4_NAIVE	0.0638097	0.0611152	0.446591	0.427725	0.000759141
rs144204502	17	78187152	ENSG00000035862.8	CD4_NAIVE	0.442812	0.421772	0.0676017	0.0643551	0.00345868
rs144204502	17	78187152	ENSG00000267123.1	CD4_NAIVE	0.389251	0.372763	0.119659	0.114553	0.0037745
rs144204502	17	78187152	ENSG00000171302.12	CD4_NAIVE	0.450397	0.429015	0.0600742	0.0571889	0.00332512
rs144204502	17	78187152	ENSG00000187775.12	CD4_NAIVE	0.354231	0.339243	0.154646	0.148065	0.00381588
rs144204502	17	78187152	ENSG00000267679.1	CD4_NAIVE	0.469883	0.318433	0.123381	0.0835664	0.00473699
rs144204502	17	78187152	ENSG00000267535.1	CD4_NAIVE	0.950765	0.00309856	0.0459545	0.000149447	3.19606e-05
rs144204502	17	78187152	ENSG00000204278.8	CD4_NAIVE	0.42466	0.406421	0.0839648	0.0803121	0.00464277
rs144204502	17	78187152	ENSG00000167280.12	CD4_NAIVE	0.453379	0.431526	0.0571895	0.0543978	0.00350699
rs144204502	17	78187152	ENSG00000078687.12	CD4_NAIVE	0.421969	0.40279	0.0881187	0.0840832	0.00303884
rs144204502	17	78187152	ENSG00000200257.1	CD4_NAIVE	0.987327	0.000779114	0.0118771	9.30244e-06	6.99471e-06
rs144204502	17	78187152	ENSG00000252391.1	CD4_NAIVE	0.405193	0.386233	0.105252	0.100297	0.00302556
rs144204502	17	78187152	ENSG00000267016.1	CD4_NAIVE	0.442785	0.422707	0.0671143	0.0640375	0.00335591
rs144204502	17	78187152	ENSG00000055483.15	CD4_NAIVE	0.42677	0.40551	0.084404	0.0801677	0.00314854
rs144204502	17	78187152	ENSG00000204282.3	CD4_NAIVE	0.424246	0.406301	0.0844091	0.0807963	0.00424698
rs144204502	17	78187152	ENSG00000183077.11	CD4_NAIVE	0.416423	0.398818	0.0924153	0.0884696	0.00387345
rs144204502	17	78187152	ENSG00000266998.1	CD4_NAIVE	0.493226	0.388594	0.0641717	0.0505236	0.00348505
rs144204502	17	78187152	ENSG00000262870.1	CD4_NAIVE	0.466338	0.443528	0.0422328	0.040089	0.00781191
rs144204502	17	78187152	ENSG00000214105.2	CD4_NAIVE	0.999866	2.78089e-06	0.000130976	0	3.64278e-08
rs144204502	17	78187152	ENSG00000267665.1	CD4_NAIVE	0.434275	0.415196	0.0750833	0.0717478	0.00369771
rs144204502	17	78187152	ENSG00000267737.1	CD4_NAIVE	0.445627	0.377313	0.0942845	0.079801	0.00297373
rs144204502	17	78187152	ENSG00000238658.1	CD4_NAIVE	0.415533	0.397936	0.0936531	0.089655	0.00322323
rs144204502	17	78187152	ENSG00000267263.1	CD4_NAIVE	0.452598	0.416551	0.0666231	0.0612876	0.0029405
rs144204502	17	78187152	ENSG00000268470.1	CD4_NAIVE	0.410057	0.392567	0.099026	0.0947666	0.00358343
rs144204502	17	78187152	ENSG00000089685.10	CD4_NAIVE	0.418221	0.400477	0.0906764	0.0867909	0.00383437
rs144204502	17	78187152	ENSG00000173918.10	CD4_NAIVE	0.439844	0.418925	0.0706606	0.0672669	0.00330293
rs144204502	17	78187152	ENSG00000268965.1	CD4_NAIVE	0.418493	0.400845	0.0900243	0.0861836	0.00445407
rs144204502	17	78187152	ENSG00000243870.2	CD4_NAIVE	0.41447	0.396982	0.0944522	0.0904301	0.00366577
rs144204502	17	78187152	ENSG00000267432.1	CD4_NAIVE	0.412836	0.3954	0.0964383	0.0923352	0.00299072
rs144204502	17	78187152	ENSG00000243426.2	CD4_NAIVE	0.414093	0.396595	0.0951051	0.0910549	0.00315155
rs144204502	17	78187152	ENSG00000266970.1	CD4_NAIVE	0.422999	0.4049	0.086103	0.0823828	0.00361479
rs144204502	17	78187152	ENSG00000203314.1	CD4_NAIVE	0.927313	0.00559186	0.0666406	0.000401324	5.30355e-05
rs144204502	17	78187152	ENSG00000267676.1	CD4_NAIVE	0.418466	0.400703	0.090757	0.0868725	0.00320145
rs144204502	17	78187152	ENSG00000092931.7	CD4_NAIVE	0.98987	0.000630169	0.00948809	5.98311e-06	5.71815e-06
rs144204502	17	78187152	ENSG00000108639.3	CD4_NAIVE	0.433542	0.401373	0.0840095	0.0777427	0.00333347
rs144204502	17	78187152	ENSG00000267466.1	CD4_NAIVE	0.425207	0.406867	0.0841513	0.0804889	0.0032853
rs144204502	17	78187152	ENSG00000267463.1	CD4_NAIVE	0.422738	0.404918	0.0864412	0.0827661	0.00313603
rs144204502	17	78187152	ENSG00000200063.1	CD4_NAIVE	0.415753	0.398234	0.0934972	0.0895276	0.00298791
rs144204502	17	78187152	ENSG00000070495.10	CD4_NAIVE	0.991824	0.00047101	0.00769713	3.61364e-06	4.16725e-06
rs144204502	17	78187152	ENSG00000267491.1	CD4_NAIVE	0.446672	0.425762	0.0630183	0.060023	0.00452421
rs144204502	17	78187152	ENSG00000184640.13	CD4_NAIVE	0.466786	0.44072	0.0458643	0.0432696	0.00335987
rs144204502	17	78187152	ENSG00000108669.12	CD4_NAIVE	0.421988	0.403514	0.0874666	0.083603	0.00342815
rs144204502	17	78187152	ENSG00000267355.2	CD4_NAIVE	0.436101	0.416133	0.0739362	0.0705177	0.00331234
rs144204502	17	78187152	ENSG00000178404.5	CD4_NAIVE	0.44293	0.422209	0.0673881	0.0642028	0.00326979
rs144204502	17	78187152	ENSG00000212418.1	CD4_NAIVE	0.996126	0.000221974	0.0036493	7.92256e-07	2.0942e-06
rs144204502	17	78187152	ENSG00000167889.8	CD4_NAIVE	0.955399	0.00344447	0.0409738	0.000147372	3.48984e-05
rs144204502	17	78187152	ENSG00000267506.1	CD4_NAIVE	0.431116	0.412284	0.0780742	0.0746248	0.00390019
rs144204502	17	78187152	ENSG00000267624.1	CD4_NAIVE	0.440947	0.371656	0.100085	0.0843277	0.00298427
rs144204502	17	78187152	ENSG00000184557.3	CD4_NAIVE	0.422927	0.405055	0.0860448	0.0823728	0.0036003
rs144204502	17	78187152	ENSG00000228733.1	CD4_NAIVE	0.92544	0.00560371	0.0684881	0.000414169	5.39519e-05
rs144204502	17	78187152	ENSG00000087157.14	CD4_NAIVE	0.494895	0.33533	0.0996089	0.0674658	0.00270099
rs144204502	17	78187152	ENSG00000167900.7	CD4_NAIVE	0.419014	0.401334	0.0873078	0.0835359	0.00880804
rs144204502	17	78187152	ENSG00000264060.1	CD4_NAIVE	0.452673	0.430224	0.0578788	0.0549659	0.00425845
rs144204502	17	78187152	ENSG00000234912.5	CD4_NAIVE	0.925693	0.00542684	0.0684258	0.000400607	5.36852e-05
rs144204502	17	78187152	ENSG00000181038.9	CD4_NAIVE	0.990646	0.000468391	0.0088763	4.14693e-06	4.9911e-06
rs144204502	17	78187152	ENSG00000203315.1	CD4_NAIVE	0.930408	0.00541556	0.0637553	0.000370591	5.05307e-05
rs144204502	17	78187152	ENSG00000167895.10	CD4_NAIVE	0.425537	0.407616	0.0836026	0.0800499	0.0031939
rs144204502	17	78187152	ENSG00000225646.1	CD4_NAIVE	0.927271	0.00547742	0.0668066	0.000394117	5.12333e-05
rs144204502	17	78187152	ENSG00000200651.1	CD4_NAIVE	0.450382	0.429868	0.0590384	0.0563053	0.00440682
rs144204502	17	78187152	ENSG00000213135.1	CD4_NAIVE	0.925759	0.0055243	0.0682558	0.000406765	5.38841e-05
rs144204502	17	78187152	ENSG00000141524.11	CD4_NAIVE	0.427746	0.406468	0.0834434	0.0792617	0.00308042
rs144204502	17	78187152	ENSG00000161547.10	CD4_NAIVE	0.988704	0.00065737	0.0106255	7.00287e-06	6.17865e-06
rs144204502	17	78187152	ENSG00000204283.2	CD4_NAIVE	0.431761	0.402069	0.0844848	0.0786443	0.00304074
rs144204502	17	78187152	ENSG00000203318.1	CD4_NAIVE	0.93115	0.00548238	0.0629463	0.000370104	5.08348e-05
rs144204502	17	78187152	ENSG00000267568.2	CD4_NAIVE	0.937112	0.0049081	0.0576311	0.000301371	4.69908e-05
rs144204502	17	78187152	ENSG00000267521.1	CD4_NAIVE	0.939549	0.00491877	0.0551985	0.00028853	4.4764e-05
rs144204502	17	78187152	ENSG00000203317.1	CD4_NAIVE	0.929717	0.00545086	0.0644028	0.000377065	5.24225e-05
rs144204502	17	78187152	ENSG00000267065.1	CD4_NAIVE	0.974662	0.00257412	0.0226796	5.96463e-05	2.5144e-05
rs144204502	17	78187152	ENSG00000108679.8	CD4_NAIVE	0.451146	0.429732	0.0592838	0.0564358	0.00340237
rs144204502	17	78187152	ENSG00000222808.1	CD4_NAIVE	0.920164	0.00593808	0.0733665	0.000472868	5.8737e-05
rs144204502	17	78187152	ENSG00000129657.10	CD4_NAIVE	0.929801	0.0055036	0.0642629	0.000379854	5.25328e-05
rs144204502	17	78187152	ENSG00000182534.9	CD4_NAIVE	0.994238	0.000322613	0.00543416	1.73198e-06	3.13105e-06
rs144204502	17	78187152	ENSG00000167281.14	CD4_NAIVE	0.981665	0.000719762	0.0175951	1.28293e-05	7.15172e-06
rs144204502	17	78187152	ENSG00000141524.11	CD4_STIM	0.425135	0.405264	0.0846755	0.0806752	0.00425019
rs144204502	17	78187152	ENSG00000267123.1	CD4_STIM	0.315368	0.302067	0.194191	0.185977	0.00239592
rs144204502	17	78187152	ENSG00000171302.12	CD4_STIM	0.456148	0.423793	0.0602799	0.0559661	0.00381296
rs144204502	17	78187152	ENSG00000184640.13	CD4_STIM	0.462779	0.440498	0.0470479	0.0447332	0.00494209
rs144204502	17	78187152	ENSG00000167895.10	CD4_STIM	0.422789	0.404957	0.0853123	0.0816611	0.00528032
rs144204502	17	78187152	ENSG00000266970.1	CD4_STIM	0.41666	0.399088	0.0925778	0.0886431	0.0030313
rs144204502	17	78187152	ENSG00000228733.1	CD4_STIM	0.926462	0.00565325	0.0674209	0.000410875	5.2585e-05
rs144204502	17	78187152	ENSG00000183077.11	CD4_STIM	0.409157	0.391844	0.0995982	0.0953432	0.004058
rs144204502	17	78187152	ENSG00000167281.14	CD4_STIM	0.983923	0.000720314	0.015339	1.11618e-05	6.76043e-06
rs144204502	17	78187152	ENSG00000167280.12	CD4_STIM	0.448363	0.426862	0.0604994	0.0575308	0.00674427
rs144204502	17	78187152	ENSG00000187997.7	CD4_STIM	0.42432	0.406169	0.0845265	0.0808696	0.0041149
rs144204502	17	78187152	ENSG00000267676.1	CD4_STIM	0.416088	0.398563	0.0926963	0.0887531	0.00389884
rs144204502	17	78187152	ENSG00000178404.5	CD4_STIM	0.418676	0.399165	0.0911661	0.0868764	0.00411715
rs144204502	17	78187152	ENSG00000087157.14	CD4_STIM	0.41912	0.401453	0.0860064	0.0822696	0.0111508
rs144204502	17	78187152	ENSG00000167900.7	CD4_STIM	0.420253	0.402526	0.088719	0.0849411	0.00356149
rs144204502	17	78187152	ENSG00000161547.10	CD4_STIM	0.989411	0.000641667	0.00993482	6.38211e-06	6.09515e-06
rs144204502	17	78187152	ENSG00000266998.1	CD4_STIM	0.517615	0.33832	0.0854039	0.0557924	0.00286795
rs144204502	17	78187152	ENSG00000267432.1	CD4_STIM	0.416133	0.398554	0.0920909	0.0881499	0.0050723
rs144204502	17	78187152	ENSG00000204278.8	CD4_STIM	0.420544	0.401615	0.0893787	0.0853243	0.00313862
rs144204502	17	78187152	ENSG00000262870.1	CD4_STIM	0.466496	0.443677	0.0442148	0.0420161	0.00359578
rs144204502	17	78187152	ENSG00000267016.1	CD4_STIM	0.435467	0.41541	0.073852	0.0704018	0.00486962
rs144204502	17	78187152	ENSG00000078687.12	CD4_STIM	0.422901	0.405011	0.0861978	0.0825178	0.0033723
rs144204502	17	78187152	ENSG00000266711.1	CD4_STIM	0.4522	0.430214	0.0586426	0.0557596	0.0031834
rs144204502	17	78187152	ENSG00000055483.15	CD4_STIM	0.428761	0.409289	0.0804114	0.0767113	0.00482706
rs144204502	17	78187152	ENSG00000238658.1	CD4_STIM	0.422487	0.394853	0.0927859	0.086685	0.00319008
rs144204502	17	78187152	ENSG00000108639.3	CD4_STIM	0.449789	0.379137	0.0909821	0.0766563	0.00343565
rs144204502	17	78187152	ENSG00000267665.1	CD4_STIM	0.439744	0.418142	0.0711199	0.0675922	0.00340102
rs144204502	17	78187152	ENSG00000167889.8	CD4_STIM	0.961664	0.00345725	0.0347231	0.000124521	3.10914e-05
rs144204502	17	78187152	ENSG00000267770.1	CD4_STIM	0.420328	0.401388	0.0895934	0.0855246	0.00316682
rs144204502	17	78187152	ENSG00000184557.3	CD4_STIM	0.421444	0.403686	0.086856	0.0831476	0.00486617
rs144204502	17	78187152	ENSG00000204282.3	CD4_STIM	0.425878	0.407908	0.0831036	0.0795615	0.00354911
rs144204502	17	78187152	ENSG00000267624.1	CD4_STIM	0.448056	0.377663	0.0930229	0.0783796	0.00287852
rs144204502	17	78187152	ENSG00000267463.1	CD4_STIM	0.460058	0.364568	0.0962369	0.076233	0.00290409
rs144204502	17	78187152	ENSG00000108669.12	CD4_STIM	0.431479	0.412666	0.0780382	0.0746036	0.00321302
rs144204502	17	78187152	ENSG00000204277.1	CD4_STIM	0.41973	0.402022	0.0891677	0.0853687	0.00371117
rs144204502	17	78187152	ENSG00000252391.1	CD4_STIM	0.421878	0.404016	0.0870903	0.0833666	0.00364935
rs144204502	17	78187152	ENSG00000265121.1	CD4_STIM	0.464076	0.441756	0.0465612	0.0442887	0.00331803
rs144204502	17	78187152	ENSG00000214105.2	CD4_STIM	0.999828	2.78078e-06	0.000169666	0	4.71886e-08
rs144204502	17	78187152	ENSG00000213135.1	CD4_STIM	0.927736	0.00529852	0.0665345	0.000379476	5.18336e-05
rs144204502	17	78187152	ENSG00000203317.1	CD4_STIM	0.930366	0.00546811	0.0637401	0.00037411	5.14336e-05
rs144204502	17	78187152	ENSG00000243426.2	CD4_STIM	0.419654	0.401941	0.089502	0.085692	0.00321101
rs144204502	17	78187152	ENSG00000267065.1	CD4_STIM	0.974889	0.00256967	0.0224559	5.89271e-05	2.63506e-05
rs144204502	17	78187152	ENSG00000267466.1	CD4_STIM	0.434742	0.415792	0.0746566	0.071368	0.00344198
rs144204502	17	78187152	ENSG00000222808.1	CD4_STIM	0.902001	0.00580441	0.0915406	0.000588407	6.59551e-05
rs144204502	17	78187152	ENSG00000200651.1	CD4_STIM	0.450074	0.418735	0.0663092	0.0616599	0.00322133
rs144204502	17	78187152	ENSG00000070495.10	CD4_STIM	0.992007	0.000449269	0.00753587	3.37225e-06	4.06611e-06
rs144204502	17	78187152	ENSG00000204283.2	CD4_STIM	0.431685	0.401125	0.0847751	0.0787369	0.00367742
rs144204502	17	78187152	ENSG00000089685.10	CD4_STIM	0.422381	0.404555	0.086804	0.0831089	0.00315132
rs144204502	17	78187152	ENSG00000268470.1	CD4_STIM	0.421251	0.403494	0.0876882	0.0839559	0.00361143
rs144204502	17	78187152	ENSG00000129657.10	CD4_STIM	0.927765	0.00536853	0.0664273	0.000383825	5.5817e-05
rs144204502	17	78187152	ENSG00000108679.8	CD4_STIM	0.448956	0.427658	0.0611536	0.0582124	0.00401984
rs144204502	17	78187152	ENSG00000234912.5	CD4_STIM	0.924785	0.00549468	0.069254	0.000410922	5.56403e-05
rs144204502	17	78187152	ENSG00000267679.1	CD4_STIM	0.419319	0.401666	0.0878294	0.0840606	0.00712432
rs144204502	17	78187152	ENSG00000200063.1	CD4_STIM	0.422303	0.404346	0.0869753	0.0832458	0.00313054
rs144204502	17	78187152	ENSG00000243870.2	CD4_STIM	0.427446	0.409368	0.0816296	0.0781433	0.00341298
rs144204502	17	78187152	ENSG00000267263.1	CD4_STIM	0.443893	0.423778	0.0657131	0.0626962	0.0039192
rs144204502	17	78187152	ENSG00000267506.1	CD4_STIM	0.434831	0.415937	0.0743977	0.0711279	0.00370695
