## Supplemental Tables for "Validation of human telomere length trans-ancestry meta-analysis association signals identifies *POP5* and *KBTBD6* as novel human telomere length regulation genes" (part 3 of 3)

### Sheet: 6_DICE_coloc (continued)
Supplementary Table 6: All colocalization results with DICE cis-eQTLs. Coloc was run using coloc_abf() with default priors except for p12 we set to 1e-6. In the text we considered PPH4 > 0.5 to be significant colocalization. The rsID references the lead SNP of the signal analyzed in each row. PPH0 is the posterior probability that there is no signal in either dataset. PPH1 is the posterior probability that there is a signal in only the meta-analysis dataset. PPH2 is the posterior probability that there is only a signal in the QTL dataset. PPH3 is the posterior probability that there are signals in both datasets but they do not colocalize. PPH4 is the posterior probability that there are signals in both datasets and they do colocalize.
rs144204502	17	78187152	ENSG00000212418.1	CD4_STIM	0.99594	0.000216389	0.00384093	8.13472e-07	2.10499e-06
rs144204502	17	78187152	ENSG00000267491.1	CD4_STIM	0.446088	0.425269	0.0641116	0.0610851	0.0034469
rs144204502	17	78187152	ENSG00000181038.9	CD4_STIM	0.991247	0.000466734	0.00827822	3.85259e-06	4.52595e-06
rs144204502	17	78187152	ENSG00000267355.2	CD4_STIM	0.438315	0.418287	0.0716408	0.0683332	0.00342412
rs144204502	17	78187152	ENSG00000268965.1	CD4_STIM	0.427127	0.398562	0.0886117	0.0826552	0.00304453
rs144204502	17	78187152	ENSG00000263718.2	CD4_STIM	0.462651	0.440428	0.048035	0.0456958	0.00319069
rs144204502	17	78187152	ENSG00000173918.10	CD4_STIM	0.445206	0.424032	0.0650308	0.0618996	0.00383075
rs144204502	17	78187152	ENSG00000203315.1	CD4_STIM	0.921328	0.00517125	0.073037	0.000409405	5.38603e-05
rs144204502	17	78187152	ENSG00000267535.1	CD4_STIM	0.962469	0.00303442	0.0343562	0.000107996	3.20515e-05
rs144204502	17	78187152	ENSG00000187775.12	CD4_STIM	0.423156	0.405268	0.0852359	0.0815851	0.00475458
rs144204502	17	78187152	ENSG00000035862.8	CD4_STIM	0.444148	0.421189	0.0672491	0.0637361	0.00367709
rs144204502	17	78187152	ENSG00000200257.1	CD4_STIM	0.986039	0.000773775	0.0131696	1.02611e-05	7.34752e-06
rs144204502	17	78187152	ENSG00000267568.2	CD4_STIM	0.934008	0.00487288	0.0607515	0.000316443	5.07937e-05
rs144204502	17	78187152	ENSG00000203314.1	CD4_STIM	0.92056	0.00557571	0.0733648	0.000443801	5.60061e-05
rs144204502	17	78187152	ENSG00000182534.9	CD4_STIM	0.994358	0.000322651	0.00531511	1.69492e-06	2.97379e-06
rs144204502	17	78187152	ENSG00000267737.1	CD4_STIM	0.425778	0.407764	0.0832063	0.07965	0.0036013
rs144204502	17	78187152	ENSG00000267521.1	CD4_STIM	0.93836	0.00489503	0.0564038	0.00029376	4.75576e-05
rs144204502	17	78187152	ENSG00000092931.7	CD4_STIM	0.988196	0.000633864	0.0111569	7.09187e-06	6.45664e-06
rs144204502	17	78187152	ENSG00000225646.1	CD4_STIM	0.92505	0.00532613	0.0691754	0.00039778	5.09466e-05
rs144204502	17	78187152	ENSG00000187997.7	CD8_NAIVE	0.0243611	0.0225628	0.494659	0.45814	0.000277475
rs144204502	17	78187152	ENSG00000035862.8	CD8_NAIVE	0.444993	0.42398	0.065242	0.0621246	0.00366112
rs144204502	17	78187152	ENSG00000267123.1	CD8_NAIVE	0.352211	0.337385	0.155936	0.14932	0.00514828
rs144204502	17	78187152	ENSG00000167280.12	CD8_NAIVE	0.451914	0.430129	0.058345	0.0554912	0.00412107
rs144204502	17	78187152	ENSG00000171302.12	CD8_NAIVE	0.448819	0.427498	0.061278	0.0583263	0.00407902
rs144204502	17	78187152	ENSG00000243870.2	CD8_NAIVE	0.41471	0.397187	0.0922467	0.0882731	0.00758365
rs144204502	17	78187152	ENSG00000129657.10	CD8_NAIVE	0.922432	0.00547711	0.0716116	0.000424657	5.50629e-05
rs144204502	17	78187152	ENSG00000267463.1	CD8_NAIVE	0.405935	0.388605	0.0900051	0.0858667	0.029589
rs144204502	17	78187152	ENSG00000267355.2	CD8_NAIVE	0.438589	0.418617	0.0701356	0.0668841	0.00577457
rs144204502	17	78187152	ENSG00000178404.5	CD8_NAIVE	0.442733	0.420862	0.0681247	0.0647238	0.00355599
rs144204502	17	78187152	ENSG00000167900.7	CD8_NAIVE	0.413996	0.39659	0.0933288	0.0893374	0.00674736
rs144204502	17	78187152	ENSG00000167895.10	CD8_NAIVE	0.421558	0.403756	0.08691	0.083194	0.0045822
rs144204502	17	78187152	ENSG00000267737.1	CD8_NAIVE	0.42855	0.361202	0.112502	0.0947925	0.0029535
rs144204502	17	78187152	ENSG00000267016.1	CD8_NAIVE	0.43523	0.415493	0.0668971	0.0636764	0.0187032
rs144204502	17	78187152	ENSG00000267263.1	CD8_NAIVE	0.449279	0.428921	0.0605984	0.0578186	0.0033831
rs144204502	17	78187152	ENSG00000167889.8	CD8_NAIVE	0.949491	0.00342781	0.0468729	0.000168824	3.94731e-05
rs144204502	17	78187152	ENSG00000087157.14	CD8_NAIVE	0.423323	0.405391	0.0854421	0.0817821	0.00406246
rs144204502	17	78187152	ENSG00000078687.12	CD8_NAIVE	0.412921	0.395513	0.0962023	0.0921141	0.00325048
rs144204502	17	78187152	ENSG00000204277.1	CD8_NAIVE	0.413857	0.381678	0.104888	0.0967038	0.00287352
rs144204502	17	78187152	ENSG00000204278.8	CD8_NAIVE	0.419705	0.401744	0.0880368	0.0842062	0.00630704
rs144204502	17	78187152	ENSG00000184557.3	CD8_NAIVE	0.416635	0.398954	0.0921113	0.0881609	0.00413899
rs144204502	17	78187152	ENSG00000108639.3	CD8_NAIVE	0.42072	0.40259	0.0882329	0.0843898	0.00406731
rs144204502	17	78187152	ENSG00000055483.15	CD8_NAIVE	0.428829	0.409389	0.0808805	0.0771767	0.00372391
rs144204502	17	78187152	ENSG00000267491.1	CD8_NAIVE	0.433422	0.413217	0.0768675	0.0732517	0.00324196
rs144204502	17	78187152	ENSG00000267679.1	CD8_NAIVE	0.441062	0.360045	0.107813	0.0879781	0.00310116
rs144204502	17	78187152	ENSG00000173918.10	CD8_NAIVE	0.438016	0.417202	0.0698062	0.0664034	0.00857284
rs144204502	17	78187152	ENSG00000089685.10	CD8_NAIVE	0.417209	0.399624	0.0912772	0.0873849	0.00450469
rs144204502	17	78187152	ENSG00000267432.1	CD8_NAIVE	0.411556	0.394175	0.0958462	0.0917315	0.00669065
rs144204502	17	78187152	ENSG00000262870.1	CD8_NAIVE	0.463863	0.441202	0.0465603	0.0442444	0.00413047
rs144204502	17	78187152	ENSG00000268470.1	CD8_NAIVE	0.417394	0.399315	0.0913456	0.0873431	0.00460306
rs144204502	17	78187152	ENSG00000234912.5	CD8_NAIVE	0.923647	0.00543778	0.0704446	0.000414164	5.63159e-05
rs144204502	17	78187152	ENSG00000268965.1	CD8_NAIVE	0.415753	0.398149	0.0911532	0.0872162	0.00772931
rs144204502	17	78187152	ENSG00000181038.9	CD8_NAIVE	0.989624	0.000468038	0.00989763	4.62547e-06	5.55696e-06
rs144204502	17	78187152	ENSG00000267790.1	CD8_NAIVE	0.418834	0.40106	0.0901853	0.0863221	0.00359806
rs144204502	17	78187152	ENSG00000243426.2	CD8_NAIVE	0.418561	0.400964	0.0888824	0.0850806	0.00651196
rs144204502	17	78187152	ENSG00000141524.11	CD8_NAIVE	0.422326	0.404474	0.0863062	0.0826151	0.00427895
rs144204502	17	78187152	ENSG00000266998.1	CD8_NAIVE	0.469739	0.418746	0.0565767	0.0503895	0.00454852
rs144204502	17	78187152	ENSG00000264060.1	CD8_NAIVE	0.452176	0.431136	0.0571608	0.0544504	0.00507676
rs144204502	17	78187152	ENSG00000203318.1	CD8_NAIVE	0.925401	0.00537319	0.0687658	0.000398663	6.14247e-05
rs144204502	17	78187152	ENSG00000203315.1	CD8_NAIVE	0.923137	0.00551557	0.0708633	0.00042278	6.14083e-05
rs144204502	17	78187152	ENSG00000167281.14	CD8_NAIVE	0.981033	0.000718111	0.0182278	1.32679e-05	7.47882e-06
rs144204502	17	78187152	ENSG00000200257.1	CD8_NAIVE	0.986861	0.000770108	0.0123518	9.56642e-06	7.24073e-06
rs144204502	17	78187152	ENSG00000267676.1	CD8_NAIVE	0.418028	0.400416	0.0886322	0.0848168	0.00810699
rs144204502	17	78187152	ENSG00000200063.1	CD8_NAIVE	0.418161	0.40054	0.0891398	0.0853151	0.00684341
rs144204502	17	78187152	ENSG00000267624.1	CD8_NAIVE	0.42037	0.402611	0.0875266	0.0837717	0.00572157
rs144204502	17	78187152	ENSG00000267665.1	CD8_NAIVE	0.433368	0.414349	0.0758495	0.0724811	0.00395214
rs144204502	17	78187152	ENSG00000228733.1	CD8_NAIVE	0.918955	0.00566293	0.0748566	0.000460644	6.49405e-05
rs144204502	17	78187152	ENSG00000266970.1	CD8_NAIVE	0.419708	0.402038	0.0882197	0.0844498	0.00558471
rs144204502	17	78187152	ENSG00000267506.1	CD8_NAIVE	0.427555	0.408825	0.0784308	0.0748919	0.0102976
rs144204502	17	78187152	ENSG00000225646.1	CD8_NAIVE	0.923374	0.00564071	0.0704961	0.000430058	5.88625e-05
rs144204502	17	78187152	ENSG00000267521.1	CD8_NAIVE	0.928923	0.00487517	0.0658023	0.000344801	5.43037e-05
rs144204502	17	78187152	ENSG00000203317.1	CD8_NAIVE	0.925734	0.00541402	0.0683935	0.000399398	5.90918e-05
rs144204502	17	78187152	ENSG00000238658.1	CD8_NAIVE	0.414379	0.396932	0.0938198	0.0898191	0.00505015
rs144204502	17	78187152	ENSG00000222808.1	CD8_NAIVE	0.908897	0.0058783	0.0846162	0.000546633	6.23147e-05
rs144204502	17	78187152	ENSG00000092931.7	CD8_NAIVE	0.986296	0.000625183	0.0130632	8.20155e-06	7.88289e-06
rs144204502	17	78187152	ENSG00000187775.12	CD8_NAIVE	0.418353	0.400715	0.090672	0.0868147	0.00344494
rs144204502	17	78187152	ENSG00000204283.2	CD8_NAIVE	0.418698	0.400993	0.0901373	0.086287	0.00388416
rs144204502	17	78187152	ENSG00000252391.1	CD8_NAIVE	0.432068	0.375487	0.101291	0.087995	0.00315975
rs144204502	17	78187152	ENSG00000267466.1	CD8_NAIVE	0.444144	0.397571	0.0818503	0.0732355	0.00319882
rs144204502	17	78187152	ENSG00000183077.11	CD8_NAIVE	0.426237	0.407911	0.083105	0.0794994	0.00324792
rs144204502	17	78187152	ENSG00000203314.1	CD8_NAIVE	0.9253	0.00556596	0.0686633	0.000412447	5.83198e-05
rs144204502	17	78187152	ENSG00000108679.8	CD8_NAIVE	0.451722	0.43023	0.0577958	0.0549933	0.0052587
rs144204502	17	78187152	ENSG00000204282.3	CD8_NAIVE	0.49831	0.328108	0.102279	0.0673046	0.00399863
rs144204502	17	78187152	ENSG00000200651.1	CD8_NAIVE	0.445108	0.424753	0.0647825	0.0617843	0.00357218
rs144204502	17	78187152	ENSG00000267568.2	CD8_NAIVE	0.935829	0.00490154	0.0589139	0.000308091	4.79258e-05
rs144204502	17	78187152	ENSG00000213135.1	CD8_NAIVE	0.928974	0.00548793	0.0651027	0.000384082	5.13326e-05
rs144204502	17	78187152	ENSG00000184640.13	CD8_NAIVE	0.46258	0.440192	0.0478886	0.0455327	0.00380682
rs144204502	17	78187152	ENSG00000108669.12	CD8_NAIVE	0.472878	0.357581	0.0943745	0.0713256	0.00384076
rs144204502	17	78187152	ENSG00000214105.2	CD8_NAIVE	0.999917	2.78103e-06	8.00166e-05	0	2.22547e-08
rs144204502	17	78187152	ENSG00000212418.1	CD8_NAIVE	0.995819	0.000221905	0.00395636	8.58918e-07	2.27053e-06
rs144204502	17	78187152	ENSG00000161547.10	CD8_NAIVE	0.988157	0.000659619	0.0111695	7.3924e-06	6.35186e-06
rs144204502	17	78187152	ENSG00000070495.10	CD8_NAIVE	0.991817	0.000458464	0.00771644	3.52481e-06	4.20905e-06
rs144204502	17	78187152	ENSG00000267065.1	CD8_NAIVE	0.975985	0.0025465	0.0213869	5.55389e-05	2.6296e-05
rs144204502	17	78187152	ENSG00000182534.9	CD8_NAIVE	0.99456	0.000318957	0.00511644	1.61131e-06	2.9541e-06
rs144204502	17	78187152	ENSG00000267535.1	CD8_NAIVE	0.963103	0.00309283	0.033663	0.00010777	3.32995e-05
rs144204502	17	78187152	ENSG00000267123.1	M2	1.73245e-05	1.65864e-05	0.510743	0.488979	0.000243949
rs144204502	17	78187152	ENSG00000183077.11	M2	4.07895e-06	3.90478e-06	0.509237	0.48746	0.00329481
rs144204502	17	78187152	ENSG00000263718.2	M2	0.470294	0.419216	0.0565439	0.050367	0.00357897
rs144204502	17	78187152	ENSG00000184557.3	M2	0.411395	0.393821	0.0976132	0.0934058	0.00376507
rs144204502	17	78187152	ENSG00000267466.1	M2	0.421769	0.391318	0.0953435	0.0884285	0.00314131
rs144204502	17	78187152	ENSG00000087157.14	M2	0.416086	0.398078	0.0927369	0.0886789	0.00442013
rs144204502	17	78187152	ENSG00000266998.1	M2	0.538433	0.351773	0.0639058	0.0417097	0.00417896
rs144204502	17	78187152	ENSG00000187775.12	M2	0.418209	0.400277	0.0886801	0.0847974	0.00803632
rs144204502	17	78187152	ENSG00000167889.8	M2	0.951275	0.00315646	0.0453768	0.000150153	4.13464e-05
rs144204502	17	78187152	ENSG00000268965.1	M2	0.409746	0.39221	0.0981231	0.0938632	0.00605758
rs144204502	17	78187152	ENSG00000243426.2	M2	0.417107	0.399346	0.0922207	0.0882631	0.00306278
rs144204502	17	78187152	ENSG00000167895.10	M2	0.416099	0.398346	0.0895734	0.0856482	0.0103331
rs144204502	17	78187152	ENSG00000108669.12	M2	0.426	0.407246	0.0804448	0.0768084	0.00950073
rs144204502	17	78187152	ENSG00000212418.1	M2	0.995892	0.000221921	0.00388301	8.43126e-07	2.21517e-06
rs144204502	17	78187152	ENSG00000213135.1	M2	0.914084	0.00518875	0.0802112	0.000454706	6.0897e-05
rs144204502	17	78187152	ENSG00000204277.1	M2	0.423082	0.403144	0.0873461	0.0831976	0.00322972
rs144204502	17	78187152	ENSG00000267665.1	M2	0.438906	0.419369	0.0703089	0.0671365	0.00427945
rs144204502	17	78187152	ENSG00000265121.1	M2	0.452933	0.43103	0.057522	0.0547022	0.00381209
rs144204502	17	78187152	ENSG00000267535.1	M2	0.965335	0.00287667	0.0316657	9.4079e-05	2.83847e-05
rs144204502	17	78187152	ENSG00000141524.11	M2	0.423133	0.405054	0.0847208	0.0810406	0.00605204
rs144204502	17	78187152	ENSG00000187997.7	M2	0.416857	0.399031	0.0918133	0.0878424	0.00445597
rs144204502	17	78187152	ENSG00000178404.5	M2	0.439958	0.419409	0.0694029	0.0661102	0.00511992
rs144204502	17	78187152	ENSG00000167280.12	M2	0.482577	0.391153	0.067703	0.0548395	0.00372771
rs144204502	17	78187152	ENSG00000167900.7	M2	0.427729	0.409475	0.0815248	0.0780131	0.00325826
rs144204502	17	78187152	ENSG00000267506.1	M2	0.43768	0.406673	0.0790175	0.073387	0.00324237
rs144204502	17	78187152	ENSG00000203316.1	M2	0.925653	0.00511577	0.0687972	0.000379677	5.42067e-05
rs144204502	17	78187152	ENSG00000267263.1	M2	0.441787	0.421679	0.067021	0.0639146	0.00559868
rs144204502	17	78187152	ENSG00000225646.1	M2	0.922601	0.00533814	0.0715913	0.000413665	5.60466e-05
rs144204502	17	78187152	ENSG00000035862.8	M2	0.442774	0.421667	0.067098	0.0638534	0.00460676
rs144204502	17	78187152	ENSG00000264060.1	M2	0.475748	0.412796	0.057763	0.0500836	0.00360993
rs144204502	17	78187152	ENSG00000234912.5	M2	0.921535	0.00515431	0.0728479	0.00040689	5.61179e-05
rs144204502	17	78187152	ENSG00000267624.1	M2	0.421241	0.403187	0.0879802	0.0841752	0.0034172
rs144204502	17	78187152	ENSG00000055483.15	M2	0.433442	0.413655	0.0762009	0.0726821	0.00402054
rs144204502	17	78187152	ENSG00000266970.1	M2	0.41796	0.400104	0.0912573	0.0873251	0.00335291
rs144204502	17	78187152	ENSG00000200063.1	M2	0.430592	0.389339	0.0918561	0.0830036	0.00520889
rs144204502	17	78187152	ENSG00000267355.2	M2	0.432298	0.412565	0.0776898	0.0741102	0.00333718
rs144204502	17	78187152	ENSG00000267491.1	M2	0.436898	0.416446	0.0690887	0.0657362	0.0118314
rs144204502	17	78187152	ENSG00000203315.1	M2	0.923395	0.00525864	0.070889	0.00040316	5.46546e-05
rs144204502	17	78187152	ENSG00000092931.7	M2	0.98666	0.000632879	0.0126923	8.07286e-06	6.84163e-06
rs144204502	17	78187152	ENSG00000184640.13	M2	0.476261	0.423751	0.0500518	0.0444789	0.00545732
rs144204502	17	78187152	ENSG00000129657.10	M2	0.932743	0.00502218	0.0618555	0.000332583	4.65908e-05
rs144204502	17	78187152	ENSG00000078687.12	M2	0.421054	0.403084	0.0880468	0.0842536	0.00356166
rs144204502	17	78187152	ENSG00000267521.1	M2	0.931727	0.00458587	0.0633262	0.000311185	4.99561e-05
rs144204502	17	78187152	ENSG00000167281.14	M2	0.968243	0.000699748	0.0310236	2.2309e-05	1.11676e-05
rs144204502	17	78187152	ENSG00000108679.8	M2	0.448977	0.427573	0.0613658	0.0584035	0.00368078
rs144204502	17	78187152	ENSG00000262870.1	M2	0.464296	0.44143	0.0461538	0.043838	0.00428247
rs144204502	17	78187152	ENSG00000252391.1	M2	0.458861	0.374196	0.0903606	0.0736588	0.00292357
rs144204502	17	78187152	ENSG00000204283.2	M2	0.426492	0.407024	0.0836085	0.0797609	0.00311437
rs144204502	17	78187152	ENSG00000204282.3	M2	0.424699	0.406567	0.084457	0.0808165	0.00346117
rs144204502	17	78187152	ENSG00000267679.1	M2	0.423134	0.405047	0.0862118	0.0824955	0.00311202
rs144204502	17	78187152	ENSG00000108639.3	M2	0.423736	0.405617	0.08459	0.0809217	0.00513505
rs144204502	17	78187152	ENSG00000200651.1	M2	0.447352	0.426898	0.0626753	0.0597766	0.00329853
rs144204502	17	78187152	ENSG00000268470.1	M2	0.420577	0.402642	0.08852	0.0847096	0.0035518
rs144204502	17	78187152	ENSG00000161547.10	M2	0.988552	0.000645134	0.0107894	6.97743e-06	6.37673e-06
rs144204502	17	78187152	ENSG00000181038.9	M2	0.989409	0.000463538	0.0101181	4.69097e-06	4.93419e-06
rs144204502	17	78187152	ENSG00000171302.12	M2	0.462965	0.415369	0.0622938	0.0558544	0.00351806
rs144204502	17	78187152	ENSG00000267737.1	M2	0.420722	0.402784	0.0876922	0.0839043	0.00489827
rs144204502	17	78187152	ENSG00000222808.1	M2	0.917567	0.00564473	0.0762621	0.000468581	5.70945e-05
rs144204502	17	78187152	ENSG00000203317.1	M2	0.923718	0.00515958	0.0706717	0.000394183	5.66046e-05
rs144204502	17	78187152	ENSG00000203318.1	M2	0.930902	0.00483076	0.0638874	0.000331048	4.85559e-05
rs144204502	17	78187152	ENSG00000089685.10	M2	0.431138	0.399049	0.0855959	0.0791746	0.00504304
rs144204502	17	78187152	ENSG00000267016.1	M2	0.444884	0.424647	0.0644646	0.0614871	0.00451772
rs144204502	17	78187152	ENSG00000182534.9	M2	0.99461	0.000290245	0.0050958	1.45748e-06	2.95674e-06
rs144204502	17	78187152	ENSG00000200257.1	M2	0.986236	0.000780829	0.0129653	1.01873e-05	7.76403e-06
rs144204502	17	78187152	ENSG00000070495.10	M2	0.991588	0.000445501	0.00795937	3.53506e-06	4.09307e-06
rs144204502	17	78187152	ENSG00000214105.2	M2	0.999901	2.78098e-06	9.6606e-05	0	2.68686e-08
rs144204502	17	78187152	ENSG00000267065.1	M2	0.97725	0.00229739	0.0203789	4.76472e-05	2.61061e-05
rs144204502	17	78187152	ENSG00000267123.1	MONOCYTES	0.327673	0.313633	0.181886	0.174065	0.00274271
rs144204502	17	78187152	ENSG00000266970.1	MONOCYTES	0.401681	0.384456	0.107756	0.103106	0.00300108
rs144204502	17	78187152	ENSG00000167280.12	MONOCYTES	0.444446	0.422932	0.0659765	0.0627438	0.00390164
rs144204502	17	78187152	ENSG00000267432.1	MONOCYTES	0.419055	0.401036	0.0902035	0.0862906	0.00341461
rs144204502	17	78187152	ENSG00000171302.12	MONOCYTES	0.448737	0.427182	0.0617395	0.0587377	0.00360387
rs144204502	17	78187152	ENSG00000267679.1	MONOCYTES	0.4252	0.406864	0.083456	0.0798104	0.00467015
rs144204502	17	78187152	ENSG00000204282.3	MONOCYTES	0.430016	0.399221	0.0867283	0.0804819	0.00355199
rs144204502	17	78187152	ENSG00000243426.2	MONOCYTES	0.459388	0.363681	0.0969432	0.0767136	0.00327465
rs144204502	17	78187152	ENSG00000055483.15	MONOCYTES	0.428084	0.407095	0.0824398	0.0783577	0.0040235
rs144204502	17	78187152	ENSG00000267016.1	MONOCYTES	0.446864	0.426389	0.0629386	0.0600169	0.00379102
rs144204502	17	78187152	ENSG00000078687.12	MONOCYTES	0.415071	0.397251	0.0943107	0.0902303	0.00313755
rs144204502	17	78187152	ENSG00000267737.1	MONOCYTES	0.411472	0.393632	0.0871245	0.0831006	0.0246709
rs144204502	17	78187152	ENSG00000108669.12	MONOCYTES	0.42205	0.403194	0.086906	0.0829744	0.00487569
rs144204502	17	78187152	ENSG00000204277.1	MONOCYTES	0.422714	0.404503	0.0864264	0.082666	0.00369048
rs144204502	17	78187152	ENSG00000178404.5	MONOCYTES	0.434434	0.414011	0.0754173	0.071829	0.00430872
rs144204502	17	78187152	ENSG00000267624.1	MONOCYTES	0.424017	0.405808	0.0853103	0.0816142	0.00324972
rs144204502	17	78187152	ENSG00000234912.5	MONOCYTES	0.930094	0.00504516	0.0644618	0.000349162	5.01852e-05
rs144204502	17	78187152	ENSG00000181038.9	MONOCYTES	0.991632	0.000442237	0.0079179	3.48955e-06	4.15818e-06
rs144204502	17	78187152	ENSG00000268965.1	MONOCYTES	0.42289	0.404598	0.0866149	0.0828378	0.00305926
rs144204502	17	78187152	ENSG00000267770.1	MONOCYTES	0.426555	0.408042	0.0828532	0.0792239	0.00332589
rs144204502	17	78187152	ENSG00000129657.10	MONOCYTES	0.930603	0.0050084	0.0639968	0.000343948	4.74972e-05
rs144204502	17	78187152	ENSG00000089685.10	MONOCYTES	0.440244	0.383456	0.0927064	0.0807192	0.00287528
rs144204502	17	78187152	ENSG00000262870.1	MONOCYTES	0.465422	0.44234	0.0449637	0.0426879	0.0045865
rs144204502	17	78187152	ENSG00000087157.14	MONOCYTES	0.417081	0.398987	0.0922143	0.0881785	0.0035395
rs144204502	17	78187152	ENSG00000204283.2	MONOCYTES	0.418075	0.400086	0.0904878	0.0865462	0.00480484
rs144204502	17	78187152	ENSG00000267506.1	MONOCYTES	0.467881	0.381051	0.0816315	0.0664524	0.00298415
rs144204502	17	78187152	ENSG00000200651.1	MONOCYTES	0.444958	0.424214	0.0625262	0.0595233	0.00877875
rs144204502	17	78187152	ENSG00000203317.1	MONOCYTES	0.926601	0.00506069	0.0679186	0.000370448	4.9457e-05
rs144204502	17	78187152	ENSG00000266998.1	MONOCYTES	0.457375	0.43547	0.0530866	0.0505085	0.00355934
rs144204502	17	78187152	ENSG00000184640.13	MONOCYTES	0.504892	0.396751	0.0520562	0.040852	0.00544943
rs144204502	17	78187152	ENSG00000184557.3	MONOCYTES	0.422964	0.404805	0.0858342	0.0821061	0.00429087
rs144204502	17	78187152	ENSG00000108639.3	MONOCYTES	0.418226	0.400268	0.0897054	0.0857934	0.0060076
rs144204502	17	78187152	ENSG00000167895.10	MONOCYTES	0.416103	0.398078	0.0910721	0.08705	0.00769637
rs144204502	17	78187152	ENSG00000267535.1	MONOCYTES	0.954566	0.00270443	0.0425783	0.000120322	3.08576e-05
rs144204502	17	78187152	ENSG00000267491.1	MONOCYTES	0.432593	0.412186	0.076503	0.0728352	0.00588265
rs144204502	17	78187152	ENSG00000187997.7	MONOCYTES	0.423677	0.405475	0.0854906	0.081782	0.00357525
rs144204502	17	78187152	ENSG00000267676.1	MONOCYTES	0.507052	0.315383	0.107439	0.0667932	0.00333172
rs144204502	17	78187152	ENSG00000268470.1	MONOCYTES	0.417978	0.399988	0.0914441	0.0874771	0.00311245
rs144204502	17	78187152	ENSG00000183077.11	MONOCYTES	0.418393	0.400027	0.087695	0.0837442	0.0101407
rs144204502	17	78187152	ENSG00000243870.2	MONOCYTES	0.419239	0.401174	0.0897069	0.0858006	0.00408002
rs144204502	17	78187152	ENSG00000141524.11	MONOCYTES	0.418662	0.400612	0.0887545	0.0848569	0.00711459
rs144204502	17	78187152	ENSG00000167900.7	MONOCYTES	0.422941	0.404752	0.0859712	0.0822328	0.00410305
rs144204502	17	78187152	ENSG00000167889.8	MONOCYTES	0.959877	0.00305107	0.036926	0.000117085	2.88116e-05
rs144204502	17	78187152	ENSG00000267263.1	MONOCYTES	0.441897	0.421644	0.0651919	0.0621124	0.00915507
rs144204502	17	78187152	ENSG00000108679.8	MONOCYTES	0.445943	0.424539	0.0639776	0.0608601	0.00468073
rs144204502	17	78187152	ENSG00000238658.1	MONOCYTES	0.425491	0.407121	0.0838778	0.0802235	0.00328642
rs144204502	17	78187152	ENSG00000222808.1	MONOCYTES	0.916511	0.00535294	0.0776236	0.000452765	6.00666e-05
rs144204502	17	78187152	ENSG00000228733.1	MONOCYTES	0.922019	0.00519006	0.0723329	0.000406646	5.17557e-05
rs144204502	17	78187152	ENSG00000187775.12	MONOCYTES	0.419373	0.400995	0.0901926	0.0862078	0.00323183
rs144204502	17	78187152	ENSG00000267568.2	MONOCYTES	0.935227	0.00453324	0.0599053	0.000289927	4.4612e-05
rs144204502	17	78187152	ENSG00000035862.8	MONOCYTES	0.446588	0.425267	0.0638538	0.0607701	0.00352087
rs144204502	17	78187152	ENSG00000266711.1	MONOCYTES	0.457314	0.434704	0.0535835	0.0508994	0.00349847
rs144204502	17	78187152	ENSG00000092931.7	MONOCYTES	0.990149	0.000592373	0.00924805	5.47928e-06	5.35258e-06
rs144204502	17	78187152	ENSG00000200063.1	MONOCYTES	0.415004	0.397198	0.0943034	0.0902245	0.00327004
rs144204502	17	78187152	ENSG00000264060.1	MONOCYTES	0.45817	0.42585	0.0583276	0.0541783	0.00347413
rs144204502	17	78187152	ENSG00000070495.10	MONOCYTES	0.991145	0.000442304	0.00840441	3.70564e-06	4.48738e-06
rs144204502	17	78187152	ENSG00000200257.1	MONOCYTES	0.982708	0.000748659	0.0165208	1.2486e-05	1.00021e-05
rs144204502	17	78187152	ENSG00000225646.1	MONOCYTES	0.921216	0.0051584	0.0731613	0.000409118	5.52319e-05
rs144204502	17	78187152	ENSG00000204278.8	MONOCYTES	0.42565	0.405364	0.0846843	0.0806113	0.00369073
rs144204502	17	78187152	ENSG00000252391.1	MONOCYTES	0.456364	0.372096	0.0928451	0.0756709	0.00302371
rs144204502	17	78187152	ENSG00000267065.1	MONOCYTES	0.971971	0.00221323	0.0257326	5.83488e-05	2.45741e-05
rs144204502	17	78187152	ENSG00000203315.1	MONOCYTES	0.922108	0.00502191	0.0724255	0.000393927	5.10823e-05
rs144204502	17	78187152	ENSG00000173918.10	MONOCYTES	0.454329	0.43233	0.0563912	0.0536274	0.00332225
rs144204502	17	78187152	ENSG00000263718.2	MONOCYTES	0.492501	0.411976	0.0503371	0.0420758	0.00310972
rs144204502	17	78187152	ENSG00000267521.1	MONOCYTES	0.935087	0.00447892	0.0601018	0.000287429	4.4974e-05
rs144204502	17	78187152	ENSG00000213135.1	MONOCYTES	0.92331	0.00501655	0.0712334	0.000386496	5.30809e-05
rs144204502	17	78187152	ENSG00000267466.1	MONOCYTES	0.436647	0.40595	0.0800355	0.074379	0.00298802
rs144204502	17	78187152	ENSG00000167281.14	MONOCYTES	0.984006	0.000719898	0.0152559	1.10943e-05	6.69184e-06
rs144204502	17	78187152	ENSG00000267355.2	MONOCYTES	0.445439	0.410867	0.0729587	0.0672615	0.00347384
rs144204502	17	78187152	ENSG00000212418.1	MONOCYTES	0.996342	0.000222022	0.00343307	7.45467e-07	1.9548e-06
rs144204502	17	78187152	ENSG00000214105.2	MONOCYTES	0.999911	2.78101e-06	8.6065e-05	0	2.39369e-08
rs144204502	17	78187152	ENSG00000182534.9	MONOCYTES	0.994754	0.000291471	0.0049508	1.4238e-06	2.68262e-06
rs144204502	17	78187152	ENSG00000161547.10	MONOCYTES	0.988989	0.000637951	0.0103607	6.62421e-06	5.90239e-06
rs144204502	17	78187152	ENSG00000184557.3	NK	0.483956	0.318547	0.117672	0.0774297	0.00239496
rs144204502	17	78187152	ENSG00000167280.12	NK	0.450747	0.428216	0.0599409	0.0569029	0.00419328
rs144204502	17	78187152	ENSG00000200063.1	NK	0.415636	0.397887	0.0923036	0.0883033	0.00587052
rs144204502	17	78187152	ENSG00000267624.1	NK	0.421735	0.403724	0.0875808	0.0838091	0.00315098
rs144204502	17	78187152	ENSG00000267123.1	NK	0.417461	0.399714	0.0915095	0.0875818	0.00373327
rs144204502	17	78187152	ENSG00000087157.14	NK	0.423569	0.405514	0.0856514	0.0819674	0.00329864
rs144204502	17	78187152	ENSG00000243870.2	NK	0.422913	0.403693	0.087101	0.0831108	0.00318274
rs144204502	17	78187152	ENSG00000167895.10	NK	0.41932	0.401399	0.0899736	0.0860962	0.00321106
rs144204502	17	78187152	ENSG00000268965.1	NK	0.422797	0.404825	0.0860766	0.0823785	0.00392255
rs144204502	17	78187152	ENSG00000267491.1	NK	0.432962	0.411602	0.0780817	0.074198	0.00315604
rs144204502	17	78187152	ENSG00000141524.11	NK	0.445118	0.386136	0.0887754	0.0769821	0.00298852
rs144204502	17	78187152	ENSG00000267466.1	NK	0.420013	0.401725	0.0895846	0.0856538	0.00302369
rs144204502	17	78187152	ENSG00000267679.1	NK	0.420512	0.40253	0.0886424	0.0848169	0.0034991
rs144204502	17	78187152	ENSG00000263718.2	NK	0.449367	0.425756	0.0623812	0.0590694	0.00342668
rs144204502	17	78187152	ENSG00000089685.10	NK	0.423961	0.393834	0.092719	0.0860963	0.00338957
rs144204502	17	78187152	ENSG00000167889.8	NK	0.955977	0.00339072	0.0404511	0.000143097	3.76993e-05
rs144204502	17	78187152	ENSG00000203318.1	NK	0.911885	0.00518798	0.0824005	0.00046822	5.80662e-05
rs144204502	17	78187152	ENSG00000228733.1	NK	0.906455	0.00542606	0.0875353	0.000523382	6.06382e-05
rs144204502	17	78187152	ENSG00000204283.2	NK	0.420986	0.402019	0.0865114	0.0825341	0.00794938
rs144204502	17	78187152	ENSG00000267665.1	NK	0.430002	0.411069	0.0796733	0.076134	0.00312163
rs144204502	17	78187152	ENSG00000203314.1	NK	0.899953	0.00536628	0.0940544	0.000560169	6.63734e-05
rs144204502	17	78187152	ENSG00000225646.1	NK	0.912729	0.0054545	0.0812728	0.000485102	5.87407e-05
rs144204502	17	78187152	ENSG00000078687.12	NK	0.422839	0.404841	0.0864538	0.0827425	0.00312401
rs144204502	17	78187152	ENSG00000203317.1	NK	0.906884	0.00519559	0.0873573	0.000499847	6.28123e-05
rs144204502	17	78187152	ENSG00000108679.8	NK	0.444725	0.423569	0.0654556	0.0623024	0.00394817
rs144204502	17	78187152	ENSG00000184640.13	NK	0.462258	0.439825	0.0484349	0.04605	0.00343193
rs144204502	17	78187152	ENSG00000222808.1	NK	0.922862	0.00581838	0.0708185	0.000445935	5.55497e-05
rs144204502	17	78187152	ENSG00000161547.10	NK	0.988948	0.000666928	0.010372	6.93201e-06	6.26899e-06
rs144204502	17	78187152	ENSG00000171302.12	NK	0.471029	0.408382	0.0629911	0.0545832	0.00301495
rs144204502	17	78187152	ENSG00000108639.3	NK	0.423682	0.403839	0.0866893	0.0825974	0.00319184
rs144204502	17	78187152	ENSG00000266998.1	NK	0.460876	0.428153	0.0553885	0.0514142	0.00416872
rs144204502	17	78187152	ENSG00000092931.7	NK	0.988182	0.000633856	0.0111699	7.09693e-06	6.78486e-06
rs144204502	17	78187152	ENSG00000204282.3	NK	0.415854	0.398204	0.09277	0.0887888	0.00438287
rs144204502	17	78187152	ENSG00000243426.2	NK	0.428943	0.395195	0.0900057	0.0828947	0.0029615
rs144204502	17	78187152	ENSG00000252391.1	NK	0.415727	0.397936	0.0934505	0.0894168	0.00346971
rs144204502	17	78187152	ENSG00000129657.10	NK	0.928091	0.0054509	0.0660174	0.000387198	5.38186e-05
rs144204502	17	78187152	ENSG00000187997.7	NK	0.425136	0.407097	0.0836963	0.0801054	0.00396524
rs144204502	17	78187152	ENSG00000108669.12	NK	0.506007	0.332306	0.0960815	0.0630735	0.0025328
rs144204502	17	78187152	ENSG00000167900.7	NK	0.420658	0.402638	0.0885257	0.0846989	0.00347954
rs144204502	17	78187152	ENSG00000267790.1	NK	0.498926	0.328349	0.102709	0.0675692	0.00244706
rs144204502	17	78187152	ENSG00000266970.1	NK	0.421033	0.403112	0.0881076	0.0843232	0.00342445
rs144204502	17	78187152	ENSG00000267521.1	NK	0.941175	0.00466743	0.0538483	0.000266618	4.23282e-05
rs144204502	17	78187152	ENSG00000234912.5	NK	0.930572	0.00539902	0.063608	0.000368516	5.26674e-05
rs144204502	17	78187152	ENSG00000267263.1	NK	0.44459	0.42445	0.0643975	0.0614289	0.00513346
rs144204502	17	78187152	ENSG00000267016.1	NK	0.450369	0.429837	0.0594491	0.0567025	0.00364261
rs144204502	17	78187152	ENSG00000203315.1	NK	0.923148	0.00546711	0.0709097	0.000419386	5.58076e-05
rs144204502	17	78187152	ENSG00000267463.1	NK	0.425143	0.40666	0.0843754	0.0806756	0.00314613
rs144204502	17	78187152	ENSG00000178404.5	NK	0.436232	0.415805	0.0740586	0.0705573	0.00334646
rs144204502	17	78187152	ENSG00000200651.1	NK	0.439652	0.418347	0.0695016	0.0660694	0.00642945
rs144204502	17	78187152	ENSG00000200257.1	NK	0.986258	0.000756832	0.0129673	9.87463e-06	7.61499e-06
rs144204502	17	78187152	ENSG00000181038.9	NK	0.990961	0.0004706	0.00855991	4.01875e-06	4.62836e-06
rs144204502	17	78187152	ENSG00000238658.1	NK	0.425595	0.407441	0.0836718	0.0800704	0.00322253
rs144204502	17	78187152	ENSG00000262870.1	NK	0.469586	0.446592	0.0412624	0.0392084	0.00335125
rs144204502	17	78187152	ENSG00000187775.12	NK	0.423633	0.405662	0.0850969	0.0814453	0.00416234
rs144204502	17	78187152	ENSG00000267737.1	NK	0.43208	0.398954	0.0860487	0.0794168	0.00349987
rs144204502	17	78187152	ENSG00000267065.1	NK	0.975538	0.00254129	0.0218361	5.66013e-05	2.8214e-05
rs144204502	17	78187152	ENSG00000167281.14	NK	0.984494	0.000669486	0.0148203	1.00175e-05	6.08051e-06
rs144204502	17	78187152	ENSG00000183077.11	NK	0.425139	0.407056	0.0841167	0.0805071	0.00318044
rs144204502	17	78187152	ENSG00000213135.1	NK	0.933164	0.00545047	0.0609791	0.000355665	5.04032e-05
rs144204502	17	78187152	ENSG00000268470.1	NK	0.424653	0.406643	0.084534	0.0809163	0.00325387
rs144204502	17	78187152	ENSG00000173918.10	NK	0.449548	0.427873	0.0610912	0.058112	0.0033764
rs144204502	17	78187152	ENSG00000203316.1	NK	0.928665	0.00525575	0.0656576	0.000371082	5.05338e-05
rs144204502	17	78187152	ENSG00000055483.15	NK	0.457931	0.397885	0.0756383	0.0656917	0.00285477
rs144204502	17	78187152	ENSG00000267535.1	NK	0.967941	0.00312106	0.0288168	9.26341e-05	2.83757e-05
rs144204502	17	78187152	ENSG00000182534.9	NK	0.993151	0.000320195	0.00652293	2.06412e-06	3.88949e-06
rs144204502	17	78187152	ENSG00000267355.2	NK	0.441098	0.408364	0.0765267	0.0708157	0.00319636
rs144204502	17	78187152	ENSG00000264060.1	NK	0.457273	0.42381	0.0601701	0.0557369	0.00300993
rs144204502	17	78187152	ENSG00000035862.8	NK	0.450098	0.42873	0.0598059	0.0569222	0.00444378
rs144204502	17	78187152	ENSG00000214105.2	NK	0.999917	2.78103e-06	8.06763e-05	0	2.24382e-08
rs144204502	17	78187152	ENSG00000212418.1	NK	0.996207	0.000221992	0.0035684	7.74891e-07	2.0279e-06
rs144204502	17	78187152	ENSG00000070495.10	NK	0.991602	0.000443123	0.007947	3.50953e-06	4.17917e-06
rs144204502	17	78187152	ENSG00000187997.7	TFH	8.1639e-05	7.81941e-05	0.510631	0.489083	0.000126006
rs144204502	17	78187152	ENSG00000204277.1	TFH	0.000763483	0.000731051	0.510014	0.488348	0.000143325
rs144204502	17	78187152	ENSG00000267123.1	TFH	0.359635	0.344459	0.148899	0.142571	0.00443558
rs144204502	17	78187152	ENSG00000267676.1	TFH	0.264745	0.253605	0.244797	0.234473	0.00237975
rs144204502	17	78187152	ENSG00000167280.12	TFH	0.415301	0.39534	0.0950174	0.0904112	0.00393032
rs144204502	17	78187152	ENSG00000266998.1	TFH	0.455467	0.434138	0.0545951	0.0520005	0.00379964
rs144204502	17	78187152	ENSG00000200063.1	TFH	0.418487	0.400824	0.0893814	0.0855513	0.00575554
rs144204502	17	78187152	ENSG00000108669.12	TFH	0.358292	0.342575	0.151343	0.144673	0.00311672
rs144204502	17	78187152	ENSG00000184557.3	TFH	0.419099	0.401312	0.0897566	0.0859081	0.00392491
rs144204502	17	78187152	ENSG00000187775.12	TFH	0.40851	0.390989	0.100339	0.0959932	0.00416926
rs144204502	17	78187152	ENSG00000203314.1	TFH	0.925195	0.00567988	0.0686501	0.000420908	5.42856e-05
rs144204502	17	78187152	ENSG00000055483.15	TFH	0.413185	0.394464	0.0966432	0.0922297	0.00347821
rs144204502	17	78187152	ENSG00000204282.3	TFH	0.375124	0.359326	0.0947662	0.0899669	0.0808162
rs144204502	17	78187152	ENSG00000264060.1	TFH	0.43424	0.414032	0.0608597	0.0576958	0.0331717
rs144204502	17	78187152	ENSG00000129657.10	TFH	0.890195	0.00498795	0.104155	0.000582812	7.90361e-05
rs144204502	17	78187152	ENSG00000141524.11	TFH	0.39933	0.382046	0.109979	0.105184	0.00346228
rs144204502	17	78187152	ENSG00000035862.8	TFH	0.454482	0.419712	0.0616106	0.0568234	0.00737198
rs144204502	17	78187152	ENSG00000203318.1	TFH	0.93025	0.00548852	0.0638332	0.000376094	5.25414e-05
rs144204502	17	78187152	ENSG00000268470.1	TFH	0.418869	0.401219	0.0880991	0.0843118	0.00750099
rs144204502	17	78187152	ENSG00000203317.1	TFH	0.931467	0.00546392	0.0626503	0.000366982	5.21296e-05
rs144204502	17	78187152	ENSG00000200257.1	TFH	0.985051	0.00075119	0.0141795	1.07348e-05	7.8396e-06
rs144204502	17	78187152	ENSG00000171302.12	TFH	0.4366	0.415681	0.0724966	0.0689604	0.00626265
rs144204502	17	78187152	ENSG00000108639.3	TFH	0.407788	0.390554	0.0927187	0.0885968	0.0203426
rs144204502	17	78187152	ENSG00000267665.1	TFH	0.433518	0.414526	0.0744901	0.0711636	0.00630271
rs144204502	17	78187152	ENSG00000267263.1	TFH	0.43932	0.419496	0.0705828	0.0673654	0.00323548
rs144204502	17	78187152	ENSG00000267568.2	TFH	0.933884	0.00455858	0.0612133	0.000298341	4.6012e-05
rs144204502	17	78187152	ENSG00000087157.14	TFH	0.429202	0.374492	0.103163	0.0899815	0.00316171
rs144204502	17	78187152	ENSG00000212418.1	TFH	0.995593	0.000221855	0.00418187	9.07807e-07	2.40673e-06
rs144204502	17	78187152	ENSG00000252391.1	TFH	0.41654	0.398938	0.0897679	0.085886	0.00886824
rs144204502	17	78187152	ENSG00000108679.8	TFH	0.446374	0.425138	0.0634668	0.0604012	0.0046203
rs144204502	17	78187152	ENSG00000203316.1	TFH	0.929051	0.00556743	0.0649388	0.000388609	5.43557e-05
rs144204502	17	78187152	ENSG00000167895.10	TFH	0.426608	0.382229	0.099158	0.0888108	0.00319409
rs144204502	17	78187152	ENSG00000267521.1	TFH	0.935765	0.00456992	0.05933	0.000289283	4.62176e-05
rs144204502	17	78187152	ENSG00000267463.1	TFH	0.41963	0.401824	0.0887417	0.0849272	0.00487705
rs144204502	17	78187152	ENSG00000183077.11	TFH	0.42376	0.40572	0.0853099	0.0816425	0.00356805
rs144204502	17	78187152	ENSG00000267535.1	TFH	0.963404	0.00308457	0.0333745	0.00010655	3.06341e-05
rs144204502	17	78187152	ENSG00000200651.1	TFH	0.44641	0.426073	0.0631916	0.0602723	0.00405374
rs144204502	17	78187152	ENSG00000078687.12	TFH	0.418855	0.399847	0.0909571	0.0867937	0.00354733
rs144204502	17	78187152	ENSG00000266970.1	TFH	0.420321	0.402619	0.088267	0.0845068	0.00428643
rs144204502	17	78187152	ENSG00000222808.1	TFH	0.923433	0.00593237	0.0701254	0.000449908	5.94542e-05
rs144204502	17	78187152	ENSG00000234912.5	TFH	0.920789	0.00542842	0.0732968	0.000431572	5.41468e-05
rs144204502	17	78187152	ENSG00000267737.1	TFH	0.419426	0.390609	0.0967883	0.0901078	0.0030692
rs144204502	17	78187152	ENSG00000225646.1	TFH	0.929027	0.00558798	0.0649421	0.000390091	5.27665e-05
rs144204502	17	78187152	ENSG00000089685.10	TFH	0.420103	0.401282	0.0875723	0.0835744	0.00746826
rs144204502	17	78187152	ENSG00000204278.8	TFH	0.411069	0.392525	0.0978421	0.0933766	0.00518727
rs144204502	17	78187152	ENSG00000243426.2	TFH	0.411298	0.394015	0.0925275	0.088503	0.0136564
rs144204502	17	78187152	ENSG00000173918.10	TFH	0.438175	0.417285	0.0690668	0.0656761	0.00979652
rs144204502	17	78187152	ENSG00000243870.2	TFH	0.421921	0.403995	0.0869325	0.0831995	0.00395182
rs144204502	17	78187152	ENSG00000204283.2	TFH	0.414437	0.395153	0.095765	0.0912754	0.00336918
rs144204502	17	78187152	ENSG00000267491.1	TFH	0.437392	0.416911	0.0726857	0.0692445	0.00376719
rs144204502	17	78187152	ENSG00000184640.13	TFH	0.457048	0.43511	0.0532135	0.0506192	0.00400905
rs144204502	17	78187152	ENSG00000203315.1	TFH	0.92793	0.00544523	0.0661785	0.000387762	5.82717e-05
rs144204502	17	78187152	ENSG00000267432.1	TFH	0.421666	0.403889	0.0867054	0.0830025	0.00473701
rs144204502	17	78187152	ENSG00000181038.9	TFH	0.989968	0.000464176	0.00955842	4.42755e-06	5.41966e-06
rs144204502	17	78187152	ENSG00000238658.1	TFH	0.416612	0.399048	0.088485	0.0846425	0.011212
rs144204502	17	78187152	ENSG00000267679.1	TFH	0.417919	0.400325	0.0912347	0.0873621	0.00315966
rs144204502	17	78187152	ENSG00000267506.1	TFH	0.42344	0.404792	0.0806129	0.0769204	0.0142346
rs144204502	17	78187152	ENSG00000263718.2	TFH	0.460767	0.438627	0.0477948	0.0454243	0.00738706
rs144204502	17	78187152	ENSG00000167900.7	TFH	0.4256	0.396282	0.0906418	0.0843666	0.0031097
rs144204502	17	78187152	ENSG00000267016.1	TFH	0.447343	0.426931	0.0627115	0.0598181	0.00319655
rs144204502	17	78187152	ENSG00000267355.2	TFH	0.43594	0.416007	0.0737459	0.0703342	0.00397359
rs144204502	17	78187152	ENSG00000267065.1	TFH	0.968897	0.0025672	0.0284277	7.49939e-05	3.28465e-05
rs144204502	17	78187152	ENSG00000268965.1	TFH	0.422403	0.40461	0.086748	0.0830622	0.00317716
rs144204502	17	78187152	ENSG00000167889.8	TFH	0.958656	0.0034035	0.037773	0.000133762	3.42294e-05
rs144204502	17	78187152	ENSG00000178404.5	TFH	0.452174	0.413479	0.0685501	0.0626524	0.00314458
rs144204502	17	78187152	ENSG00000167281.14	TFH	0.982958	0.000721067	0.0163018	1.1889e-05	6.95159e-06
rs144204502	17	78187152	ENSG00000161547.10	TFH	0.989084	0.00066702	0.0102362	6.84214e-06	6.09293e-06
rs144204502	17	78187152	ENSG00000228733.1	TFH	0.926536	0.00567999	0.0673185	0.000412153	5.33121e-05
rs144204502	17	78187152	ENSG00000262870.1	TFH	0.470659	0.4476	0.0399085	0.0379141	0.00391921
rs144204502	17	78187152	ENSG00000213135.1	TFH	0.924401	0.00548134	0.0696381	0.000412257	6.69963e-05
rs144204502	17	78187152	ENSG00000092931.7	TFH	0.988737	0.000630453	0.010619	6.70675e-06	6.43112e-06
rs144204502	17	78187152	ENSG00000182534.9	TFH	0.992249	0.000321967	0.00742278	2.36895e-06	3.96098e-06
rs144204502	17	78187152	ENSG00000214105.2	TFH	0.999915	2.78102e-06	8.23705e-05	0	2.29094e-08
rs144204502	17	78187152	ENSG00000070495.10	TFH	0.99162	0.000470913	0.00790133	3.70909e-06	4.31908e-06
rs144204502	17	78187152	ENSG00000187997.7	TH1	0.417783	0.357721	0.117125	0.100215	0.00715585
rs144204502	17	78187152	ENSG00000267123.1	TH1	0.394093	0.402633	0.0988924	0.101002	0.00337982
rs144204502	17	78187152	ENSG00000167280.12	TH1	0.438181	0.433577	0.0620894	0.0613893	0.00476274
rs144204502	17	78187152	ENSG00000204277.1	TH1	0.405301	0.414083	0.0870836	0.0889245	0.00460819
rs144204502	17	78187152	ENSG00000267432.1	TH1	0.385125	0.393509	0.107875	0.110191	0.00329991
rs144204502	17	78187152	ENSG00000187775.12	TH1	0.40873	0.391282	0.100458	0.096136	0.00339406
rs144204502	17	78187152	ENSG00000171302.12	TH1	0.433302	0.440447	0.0606964	0.0616582	0.00389594
rs144204502	17	78187152	ENSG00000213135.1	TH1	0.921034	0.00536212	0.0731204	0.000425116	5.79583e-05
rs144204502	17	78187152	ENSG00000204282.3	TH1	0.405384	0.414191	0.0850648	0.0868276	0.00853277
rs144204502	17	78187152	ENSG00000267624.1	TH1	0.452613	0.326788	0.126519	0.0913193	0.00276107
rs144204502	17	78187152	ENSG00000268965.1	TH1	0.422006	0.39509	0.0928359	0.0868828	0.00318537
rs144204502	17	78187152	ENSG00000266998.1	TH1	0.4411	0.448601	0.0527276	0.0535844	0.00398779
rs144204502	17	78187152	ENSG00000267676.1	TH1	0.407658	0.41649	0.0842924	0.0860637	0.00549571
rs144204502	17	78187152	ENSG00000238658.1	TH1	0.390865	0.39932	0.102271	0.104452	0.0030909
rs144204502	17	78187152	ENSG00000225646.1	TH1	0.919271	0.00516821	0.0750829	0.000421561	5.60294e-05
rs144204502	17	78187152	ENSG00000089685.10	TH1	0.397094	0.405522	0.0908405	0.0926293	0.0139144
rs144204502	17	78187152	ENSG00000167895.10	TH1	0.412926	0.410068	0.086824	0.086183	0.00399844
rs144204502	17	78187152	ENSG00000268310.1	TH1	0.38528	0.393629	0.107749	0.110051	0.00329228
rs144204502	17	78187152	ENSG00000267466.1	TH1	0.398103	0.406267	0.0951399	0.0970567	0.00343387
rs144204502	17	78187152	ENSG00000266970.1	TH1	0.399099	0.407752	0.0935497	0.0955373	0.00406219
rs144204502	17	78187152	ENSG00000204283.2	TH1	0.407821	0.416666	0.085214	0.0870294	0.00327012
rs144204502	17	78187152	ENSG00000078687.12	TH1	0.39843	0.407043	0.0945016	0.0965092	0.00351655
rs144204502	17	78187152	ENSG00000184557.3	TH1	0.405563	0.414376	0.0868598	0.0887021	0.00449886
rs144204502	17	78187152	ENSG00000252391.1	TH1	0.404941	0.413523	0.0882135	0.0900503	0.00327227
rs144204502	17	78187152	ENSG00000087157.14	TH1	0.409937	0.418831	0.0828525	0.0846126	0.00376674
rs144204502	17	78187152	ENSG00000203318.1	TH1	0.905928	0.00518505	0.0883138	0.00050478	6.80788e-05
rs144204502	17	78187152	ENSG00000267737.1	TH1	0.412527	0.42136	0.0800573	0.0817282	0.0043279
rs144204502	17	78187152	ENSG00000267665.1	TH1	0.416076	0.424476	0.0770979	0.078617	0.00373255
rs144204502	17	78187152	ENSG00000267535.1	TH1	0.948038	0.00300998	0.0487622	0.000154467	3.50401e-05
rs144204502	17	78187152	ENSG00000167900.7	TH1	0.449952	0.385258	0.0871536	0.0745924	0.003044
rs144204502	17	78187152	ENSG00000267506.1	TH1	0.406018	0.414239	0.0872632	0.0889952	0.00348462
rs144204502	17	78187152	ENSG00000184640.13	TH1	0.447582	0.454673	0.0462685	0.0469564	0.00451919
rs144204502	17	78187152	ENSG00000200063.1	TH1	0.398284	0.406882	0.0900865	0.0919029	0.0128445
rs144204502	17	78187152	ENSG00000243426.2	TH1	0.395736	0.404341	0.0971239	0.0991997	0.00359944
rs144204502	17	78187152	ENSG00000267790.1	TH1	0.413211	0.398329	0.0941925	0.0907652	0.00350243
rs144204502	17	78187152	ENSG00000267770.1	TH1	0.396458	0.404887	0.0965641	0.0985822	0.00350894
rs144204502	17	78187152	ENSG00000222808.1	TH1	0.92166	0.00561729	0.0722288	0.000439674	5.42328e-05
rs144204502	17	78187152	ENSG00000267679.1	TH1	0.400037	0.408705	0.0926799	0.0946489	0.00392957
rs144204502	17	78187152	ENSG00000228733.1	TH1	0.896801	0.00540444	0.0971362	0.000584636	7.41088e-05
rs144204502	17	78187152	ENSG00000055483.15	TH1	0.419031	0.426725	0.0746758	0.0760114	0.00355758
rs144204502	17	78187152	ENSG00000212418.1	TH1	0.995655	0.000221869	0.00412007	8.96041e-07	2.20623e-06
rs144204502	17	78187152	ENSG00000214105.2	TH1	0.999915	2.78102e-06	8.17561e-05	0	2.27385e-08
rs144204502	17	78187152	ENSG00000108669.12	TH1	0.412014	0.41917	0.081758	0.0831388	0.00391961
rs144204502	17	78187152	ENSG00000203317.1	TH1	0.913984	0.0052778	0.0802114	0.000462534	6.46449e-05
rs144204502	17	78187152	ENSG00000243870.2	TH1	0.403761	0.412372	0.0894324	0.0913084	0.0031268
rs144204502	17	78187152	ENSG00000108639.3	TH1	0.404718	0.413422	0.0875825	0.0894174	0.0048599
rs144204502	17	78187152	ENSG00000141524.11	TH1	0.407971	0.416817	0.0843407	0.0861221	0.00474938
rs144204502	17	78187152	ENSG00000267263.1	TH1	0.429646	0.437718	0.0635523	0.0647024	0.00438134
rs144204502	17	78187152	ENSG00000267491.1	TH1	0.427421	0.434845	0.065517	0.0665987	0.00561889
rs144204502	17	78187152	ENSG00000129657.10	TH1	0.922763	0.00532104	0.0714491	0.000411447	5.5882e-05
rs144204502	17	78187152	ENSG00000181038.9	TH1	0.990368	0.000437675	0.009186	4.01277e-06	4.68163e-06
rs144204502	17	78187152	ENSG00000264060.1	TH1	0.432045	0.43957	0.0608698	0.0618736	0.00564148
rs144204502	17	78187152	ENSG00000035862.8	TH1	0.516758	0.352256	0.0763415	0.052013	0.00263198
rs144204502	17	78187152	ENSG00000267463.1	TH1	0.402338	0.410996	0.0907352	0.0926548	0.00327581
rs144204502	17	78187152	ENSG00000178404.5	TH1	0.432043	0.439268	0.0620384	0.0630397	0.00361139
rs144204502	17	78187152	ENSG00000183077.11	TH1	0.406468	0.415315	0.0859056	0.0877296	0.00458159
rs144204502	17	78187152	ENSG00000268470.1	TH1	0.407366	0.404504	0.0928202	0.0921364	0.00317262
rs144204502	17	78187152	ENSG00000200257.1	TH1	0.985328	0.000751444	0.0139017	1.05222e-05	7.96307e-06
rs144204502	17	78187152	ENSG00000203315.1	TH1	0.918314	0.00540744	0.0757741	0.000445603	5.88491e-05
rs144204502	17	78187152	ENSG00000267521.1	TH1	0.937625	0.00473938	0.0572993	0.000289159	4.69794e-05
rs144204502	17	78187152	ENSG00000173918.10	TH1	0.430985	0.438059	0.0628531	0.0638422	0.00426052
rs144204502	17	78187152	ENSG00000204278.8	TH1	0.404944	0.413684	0.0881639	0.0900349	0.00317396
rs144204502	17	78187152	ENSG00000262870.1	TH1	0.450914	0.45769	0.0431709	0.0437752	0.00444977
rs144204502	17	78187152	ENSG00000234912.5	TH1	0.926653	0.00529076	0.0676183	0.00038555	5.19463e-05
rs144204502	17	78187152	ENSG00000167281.14	TH1	0.980394	0.000579919	0.0190073	1.11666e-05	7.65559e-06
rs144204502	17	78187152	ENSG00000267065.1	TH1	0.977459	0.00248308	0.019985	5.05419e-05	2.26863e-05
rs144204502	17	78187152	ENSG00000092931.7	TH1	0.98928	0.000603603	0.010105	6.10756e-06	5.79353e-06
rs144204502	17	78187152	ENSG00000108679.8	TH1	0.52324	0.358658	0.0683546	0.0468249	0.00292253
rs144204502	17	78187152	ENSG00000267016.1	TH1	0.432082	0.440187	0.0613371	0.0624482	0.00394588
rs144204502	17	78187152	ENSG00000200651.1	TH1	0.478097	0.40128	0.0638973	0.0535995	0.00312676
rs144204502	17	78187152	ENSG00000267568.2	TH1	0.937753	0.00476434	0.0571476	0.000289889	4.54421e-05
rs144204502	17	78187152	ENSG00000267355.2	TH1	0.488874	0.368666	0.0796618	0.0600465	0.00275108
rs144204502	17	78187152	ENSG00000167889.8	TH1	0.962111	0.00329131	0.034448	0.000117522	3.21605e-05
rs144204502	17	78187152	ENSG00000070495.10	TH1	0.991183	0.000444383	0.00836435	3.70597e-06	4.40629e-06
rs144204502	17	78187152	ENSG00000161547.10	TH1	0.987921	0.000635142	0.0114297	7.28392e-06	6.43126e-06
rs144204502	17	78187152	ENSG00000182534.9	TH1	0.994738	0.000296358	0.0049616	1.45189e-06	2.62978e-06
rs144204502	17	78187152	ENSG00000267123.1	TH2	0.348706	0.333953	0.160802	0.153973	0.00256726
rs144204502	17	78187152	ENSG00000167280.12	TH2	0.444754	0.423121	0.065557	0.0623259	0.00424252
rs144204502	17	78187152	ENSG00000187997.7	TH2	0.421756	0.402892	0.0880433	0.0840729	0.00323642
rs144204502	17	78187152	ENSG00000184557.3	TH2	0.423074	0.403988	0.0861011	0.0821702	0.00466658
rs144204502	17	78187152	ENSG00000087157.14	TH2	0.430986	0.402614	0.084068	0.0784953	0.0038367
rs144204502	17	78187152	ENSG00000108639.3	TH2	0.439455	0.3834	0.0915206	0.0797882	0.00583616
rs144204502	17	78187152	ENSG00000184640.13	TH2	0.479272	0.415271	0.0532363	0.0460656	0.00615494
rs144204502	17	78187152	ENSG00000267506.1	TH2	0.423522	0.405102	0.0859763	0.082205	0.00319459
rs144204502	17	78187152	ENSG00000204277.1	TH2	0.420815	0.403077	0.0884471	0.084689	0.00297187
rs144204502	17	78187152	ENSG00000225646.1	TH2	0.88473	0.00527771	0.109269	0.000651106	7.21951e-05
rs144204502	17	78187152	ENSG00000108669.12	TH2	0.418354	0.399965	0.0904917	0.0864669	0.0047223
rs144204502	17	78187152	ENSG00000141524.11	TH2	0.419006	0.401338	0.0887111	0.08491	0.00603477
rs144204502	17	78187152	ENSG00000263718.2	TH2	0.451356	0.429706	0.0593068	0.05643	0.00320147
rs144204502	17	78187152	ENSG00000204283.2	TH2	0.413369	0.395886	0.0950105	0.0909442	0.00479012
rs144204502	17	78187152	ENSG00000171302.12	TH2	0.447996	0.426752	0.0622186	0.0592301	0.00380338
rs144204502	17	78187152	ENSG00000228733.1	TH2	0.898705	0.00544612	0.0952075	0.000576306	6.47785e-05
rs144204502	17	78187152	ENSG00000055483.15	TH2	0.41937	0.400207	0.0903418	0.0861746	0.00390747
rs144204502	17	78187152	ENSG00000267665.1	TH2	0.426034	0.407334	0.0831583	0.079468	0.00400602
rs144204502	17	78187152	ENSG00000203314.1	TH2	0.898851	0.00548633	0.0950168	0.000579292	6.64066e-05
rs144204502	17	78187152	ENSG00000035862.8	TH2	0.445232	0.424139	0.0649162	0.0618016	0.00391116
rs144204502	17	78187152	ENSG00000267016.1	TH2	0.440882	0.419724	0.0698832	0.0664994	0.00301157
rs144204502	17	78187152	ENSG00000212418.1	TH2	0.996127	0.000221974	0.00364776	7.91888e-07	2.0967e-06
rs144204502	17	78187152	ENSG00000203317.1	TH2	0.913491	0.00531817	0.0806621	0.000469002	5.97819e-05
rs144204502	17	78187152	ENSG00000267432.1	TH2	0.418652	0.400954	0.0905295	0.0866707	0.0031942
rs144204502	17	78187152	ENSG00000204282.3	TH2	0.427386	0.39691	0.0867921	0.0805192	0.00839291
rs144204502	17	78187152	ENSG00000129657.10	TH2	0.93009	0.00555296	0.0639244	0.000381137	5.13582e-05
rs144204502	17	78187152	ENSG00000078687.12	TH2	0.415843	0.398274	0.0934153	0.0894383	0.00302983
rs144204502	17	78187152	ENSG00000238658.1	TH2	0.419672	0.401948	0.0895232	0.0857109	0.00314668
rs144204502	17	78187152	ENSG00000167900.7	TH2	0.419159	0.401511	0.0890227	0.0852239	0.00508365
rs144204502	17	78187152	ENSG00000167895.10	TH2	0.412934	0.395549	0.0938359	0.0898065	0.00787414
rs144204502	17	78187152	ENSG00000268470.1	TH2	0.434122	0.388853	0.091776	0.0821751	0.00307433
rs144204502	17	78187152	ENSG00000234912.5	TH2	0.926884	0.00547916	0.067188	0.000396648	5.25606e-05
rs144204502	17	78187152	ENSG00000266998.1	TH2	0.455451	0.434125	0.054392	0.0518028	0.00422946
rs144204502	17	78187152	ENSG00000267466.1	TH2	0.440666	0.398277	0.0831023	0.0750797	0.00287579
rs144204502	17	78187152	ENSG00000173918.10	TH2	0.446108	0.424726	0.0644791	0.0613554	0.00333173
rs144204502	17	78187152	ENSG00000264060.1	TH2	0.465179	0.415515	0.0613025	0.0547248	0.00327854
rs144204502	17	78187152	ENSG00000265096.1	TH2	0.44929	0.427768	0.061302	0.0583324	0.00330803
rs144204502	17	78187152	ENSG00000262870.1	TH2	0.496566	0.416788	0.0454585	0.0381245	0.00306326
rs144204502	17	78187152	ENSG00000267679.1	TH2	0.419694	0.401999	0.0893723	0.0855705	0.00336364
rs144204502	17	78187152	ENSG00000167281.14	TH2	0.981651	0.000715101	0.0176138	1.27572e-05	7.39442e-06
rs144204502	17	78187152	ENSG00000181038.9	TH2	0.985682	0.000465618	0.0138389	6.46882e-06	6.8427e-06
rs144204502	17	78187152	ENSG00000183077.11	TH2	0.427391	0.397139	0.0893734	0.0830165	0.00307943
rs144204502	17	78187152	ENSG00000252391.1	TH2	0.419515	0.401739	0.0896924	0.0858599	0.00319396
rs144204502	17	78187152	ENSG00000243426.2	TH2	0.419515	0.401855	0.0897237	0.0859166	0.00298946
rs144204502	17	78187152	ENSG00000243870.2	TH2	0.429452	0.397654	0.0882039	0.0816425	0.00304705
rs144204502	17	78187152	ENSG00000267568.2	TH2	0.938965	0.00488837	0.0558088	0.000290072	4.75719e-05
rs144204502	17	78187152	ENSG00000267463.1	TH2	0.421462	0.403697	0.0870396	0.083326	0.00447622
rs144204502	17	78187152	ENSG00000204278.8	TH2	0.414528	0.397034	0.0946649	0.0906387	0.00313434
rs144204502	17	78187152	ENSG00000266970.1	TH2	0.414722	0.397214	0.0945317	0.0905106	0.00302118
rs144204502	17	78187152	ENSG00000092931.7	TH2	0.989415	0.000612485	0.0099603	6.10912e-06	5.6678e-06
rs144204502	17	78187152	ENSG00000267491.1	TH2	0.441752	0.421067	0.0683117	0.065075	0.00379452
rs144204502	17	78187152	ENSG00000200651.1	TH2	0.446303	0.426114	0.0636076	0.0606974	0.00327786
rs144204502	17	78187152	ENSG00000108679.8	TH2	0.448971	0.427628	0.0613848	0.058431	0.00358503
rs144204502	17	78187152	ENSG00000267355.2	TH2	0.438772	0.418789	0.0708018	0.0675362	0.00410148
rs144204502	17	78187152	ENSG00000267737.1	TH2	0.427973	0.39854	0.0880673	0.0819763	0.00344391
rs144204502	17	78187152	ENSG00000267676.1	TH2	0.424693	0.406665	0.0845942	0.0809724	0.00307515
rs144204502	17	78187152	ENSG00000203315.1	TH2	0.916905	0.00547652	0.0771005	0.00045993	5.78261e-05
rs144204502	17	78187152	ENSG00000213135.1	TH2	0.927543	0.0054805	0.0665318	0.000392593	5.17421e-05
rs144204502	17	78187152	ENSG00000089685.10	TH2	0.422522	0.404728	0.0866551	0.0829746	0.00312106
rs144204502	17	78187152	ENSG00000187775.12	TH2	0.49551	0.324102	0.107485	0.070277	0.00262589
rs144204502	17	78187152	ENSG00000267263.1	TH2	0.484302	0.382034	0.0730541	0.0575974	0.00301259
rs144204502	17	78187152	ENSG00000161547.10	TH2	0.987584	0.00065574	0.0117454	7.73114e-06	6.76299e-06
rs144204502	17	78187152	ENSG00000200063.1	TH2	0.424109	0.406171	0.0840581	0.0804506	0.00521167
rs144204502	17	78187152	ENSG00000203318.1	TH2	0.926876	0.00542213	0.0672554	0.000392897	5.4012e-05
rs144204502	17	78187152	ENSG00000267624.1	TH2	0.436856	0.391355	0.0890129	0.0797111	0.00306436
rs144204502	17	78187152	ENSG00000167889.8	TH2	0.960212	0.00331952	0.0363107	0.000125204	3.24547e-05
rs144204502	17	78187152	ENSG00000268965.1	TH2	0.42527	0.407307	0.0837871	0.0802137	0.0034221
rs144204502	17	78187152	ENSG00000267521.1	TH2	0.938891	0.00490493	0.0558629	0.000291335	5.02312e-05
rs144204502	17	78187152	ENSG00000200257.1	TH2	0.98487	0.000777172	0.014333	1.12224e-05	8.79256e-06
rs144204502	17	78187152	ENSG00000178404.5	TH2	0.444287	0.423519	0.0658588	0.0627444	0.0035913
rs144204502	17	78187152	ENSG00000182534.9	TH2	0.994346	0.000320151	0.00532896	1.68526e-06	3.05046e-06
rs144204502	17	78187152	ENSG00000267535.1	TH2	0.96607	0.00303108	0.0307754	9.62817e-05	2.77165e-05
rs144204502	17	78187152	ENSG00000222808.1	TH2	0.922857	0.00581255	0.0708306	0.000445577	5.44356e-05
rs144204502	17	78187152	ENSG00000267065.1	TH2	0.976283	0.00254534	0.0210925	5.47521e-05	2.39848e-05
rs144204502	17	78187152	ENSG00000214105.2	TH2	0.999905	2.781e-06	9.19392e-05	0	2.55707e-08
rs144204502	17	78187152	ENSG00000070495.10	TH2	0.992323	0.000443742	0.00722569	3.19165e-06	3.94965e-06
rs144204502	17	78187152	ENSG00000267123.1	TH17	0.197801	0.189461	0.312048	0.298872	0.00181844
rs144204502	17	78187152	ENSG00000187775.12	TH17	0.354427	0.339493	0.154697	0.148146	0.00323646
rs144204502	17	78187152	ENSG00000243870.2	TH17	0.362912	0.347648	0.146229	0.140047	0.00316503
rs144204502	17	78187152	ENSG00000267432.1	TH17	0.442758	0.291368	0.158214	0.104081	0.00357805
rs144204502	17	78187152	ENSG00000167280.12	TH17	0.452234	0.420039	0.0641559	0.0595484	0.00402306
rs144204502	17	78187152	ENSG00000204277.1	TH17	0.399827	0.382997	0.108618	0.104	0.00455744
rs144204502	17	78187152	ENSG00000267506.1	TH17	0.416335	0.398132	0.0926427	0.0885487	0.0043411
rs144204502	17	78187152	ENSG00000267466.1	TH17	0.412758	0.394986	0.095214	0.0910544	0.00598789
rs144204502	17	78187152	ENSG00000184557.3	TH17	0.425522	0.396096	0.0894762	0.0832321	0.0056736
rs144204502	17	78187152	ENSG00000267665.1	TH17	0.418443	0.400151	0.0896816	0.085701	0.00602316
rs144204502	17	78187152	ENSG00000267737.1	TH17	0.398635	0.38039	0.107718	0.102682	0.0105755
rs144204502	17	78187152	ENSG00000267624.1	TH17	0.402492	0.385545	0.103952	0.0994898	0.00852202
rs144204502	17	78187152	ENSG00000228733.1	TH17	0.889127	0.00548127	0.10467	0.000644502	7.68163e-05
rs144204502	17	78187152	ENSG00000178404.5	TH17	0.466009	0.390722	0.0742138	0.0621551	0.00690008
rs144204502	17	78187152	ENSG00000267463.1	TH17	0.414546	0.397069	0.0939624	0.0899565	0.00446602
rs144204502	17	78187152	ENSG00000267790.1	TH17	0.407655	0.390511	0.100071	0.0958028	0.00596075
rs144204502	17	78187152	ENSG00000238658.1	TH17	0.409807	0.392554	0.0975963	0.0934213	0.00662083
rs144204502	17	78187152	ENSG00000264060.1	TH17	0.445304	0.424577	0.0626094	0.0596163	0.00789382
rs144204502	17	78187152	ENSG00000200063.1	TH17	0.424929	0.405114	0.0854585	0.0814428	0.00305633
rs144204502	17	78187152	ENSG00000267679.1	TH17	0.502222	0.329025	0.100416	0.0657605	0.00257711
rs144204502	17	78187152	ENSG00000187997.7	TH17	0.419089	0.401407	0.0900893	0.0862567	0.00315769
rs144204502	17	78187152	ENSG00000035862.8	TH17	0.44652	0.425438	0.0628611	0.0598398	0.00534093
rs144204502	17	78187152	ENSG00000267355.2	TH17	0.423992	0.404767	0.0858945	0.0819659	0.00338148
rs144204502	17	78187152	ENSG00000243426.2	TH17	0.492342	0.324118	0.10811	0.0711277	0.00430261
rs144204502	17	78187152	ENSG00000225646.1	TH17	0.907141	0.00556782	0.0866921	0.000531415	6.81263e-05
rs144204502	17	78187152	ENSG00000268470.1	TH17	0.409004	0.391769	0.0987797	0.0945583	0.00588982
rs144204502	17	78187152	ENSG00000089685.10	TH17	0.43396	0.401915	0.0836434	0.0774364	0.00304588
rs144204502	17	78187152	ENSG00000171302.12	TH17	0.499661	0.375944	0.0691404	0.0519884	0.00326658
rs144204502	17	78187152	ENSG00000203314.1	TH17	0.907151	0.00549012	0.0867671	0.000524442	6.75936e-05
rs144204502	17	78187152	ENSG00000184640.13	TH17	0.470026	0.433862	0.0472055	0.0435197	0.00538625
rs144204502	17	78187152	ENSG00000078687.12	TH17	0.419953	0.402074	0.0892249	0.0853928	0.00335515
rs144204502	17	78187152	ENSG00000267676.1	TH17	0.415208	0.39775	0.0914235	0.0874984	0.00812007
rs144204502	17	78187152	ENSG00000108639.3	TH17	0.423318	0.405449	0.0848429	0.0812096	0.00518064
rs144204502	17	78187152	ENSG00000267568.2	TH17	0.938595	0.00494686	0.0561155	0.000295283	4.73383e-05
rs144204502	17	78187152	ENSG00000108669.12	TH17	0.440369	0.393959	0.0844476	0.0754904	0.00573372
rs144204502	17	78187152	ENSG00000234912.5	TH17	0.923822	0.00545588	0.0702526	0.000414348	5.48034e-05
rs144204502	17	78187152	ENSG00000267521.1	TH17	0.940016	0.00481123	0.0548494	0.000280297	4.35596e-05
rs144204502	17	78187152	ENSG00000267065.1	TH17	0.975292	0.00257786	0.0220478	5.80329e-05	2.43306e-05
rs144204502	17	78187152	ENSG00000092931.7	TH17	0.988795	0.000631766	0.0105604	6.68488e-06	6.2445e-06
rs144204502	17	78187152	ENSG00000087157.14	TH17	0.424202	0.406274	0.0846705	0.081054	0.00379992
rs144204502	17	78187152	ENSG00000141524.11	TH17	0.436405	0.390968	0.0877213	0.0785242	0.00638092
rs144204502	17	78187152	ENSG00000055483.15	TH17	0.43134	0.41183	0.0777644	0.0741984	0.00486751
rs144204502	17	78187152	ENSG00000204278.8	TH17	0.420877	0.388063	0.0947632	0.0872848	0.00901246
rs144204502	17	78187152	ENSG00000182534.9	TH17	0.994553	0.000319063	0.00512354	1.61457e-06	2.91101e-06
rs144204502	17	78187152	ENSG00000204283.2	TH17	0.422877	0.404827	0.0862122	0.0824965	0.00358712
rs144204502	17	78187152	ENSG00000183077.11	TH17	0.42598	0.398139	0.0892696	0.083403	0.00320871
rs144204502	17	78187152	ENSG00000203318.1	TH17	0.92384	0.00535912	0.0703365	0.000407447	5.68918e-05
rs144204502	17	78187152	ENSG00000200257.1	TH17	0.986927	0.000777948	0.0122781	9.60537e-06	7.28398e-06
rs144204502	17	78187152	ENSG00000200651.1	TH17	0.445107	0.424957	0.0647805	0.0618144	0.00334121
rs144204502	17	78187152	ENSG00000222808.1	TH17	0.914153	0.00589116	0.0793846	0.000510983	6.02604e-05
rs144204502	17	78187152	ENSG00000167900.7	TH17	0.425418	0.407476	0.0832911	0.0797376	0.00407745
rs144204502	17	78187152	ENSG00000204282.3	TH17	0.423132	0.405303	0.0856109	0.0819636	0.00399033
rs144204502	17	78187152	ENSG00000213135.1	TH17	0.923705	0.00534986	0.0704849	0.000407706	5.23792e-05
rs144204502	17	78187152	ENSG00000268965.1	TH17	0.425841	0.405915	0.084507	0.0805207	0.0032167
rs144204502	17	78187152	ENSG00000267491.1	TH17	0.437857	0.417458	0.0710315	0.0676624	0.00599071
rs144204502	17	78187152	ENSG00000167895.10	TH17	0.423278	0.405156	0.0846467	0.0809632	0.00595589
rs144204502	17	78187152	ENSG00000108679.8	TH17	0.45083	0.427995	0.0604241	0.0573294	0.00342153
rs144204502	17	78187152	ENSG00000167889.8	TH17	0.955482	0.00340837	0.0409281	0.000145639	3.58252e-05
rs144204502	17	78187152	ENSG00000252391.1	TH17	0.421472	0.403565	0.0876985	0.0839393	0.00332552
rs144204502	17	78187152	ENSG00000267263.1	TH17	0.521775	0.339894	0.0817531	0.0532219	0.00335644
rs144204502	17	78187152	ENSG00000267016.1	TH17	0.447581	0.427221	0.0622309	0.059364	0.00360265
rs144204502	17	78187152	ENSG00000267535.1	TH17	0.964528	0.00311593	0.0322207	0.000103771	3.18864e-05
rs144204502	17	78187152	ENSG00000173918.10	TH17	0.460146	0.413835	0.064059	0.057568	0.00439157
rs144204502	17	78187152	ENSG00000181038.9	TH17	0.991552	0.000466434	0.00797402	3.70824e-06	4.28107e-06
rs144204502	17	78187152	ENSG00000161547.10	TH17	0.988941	0.000650594	0.0103959	6.77753e-06	6.16461e-06
rs144204502	17	78187152	ENSG00000203317.1	TH17	0.927399	0.00547381	0.0666784	0.000393005	5.53196e-05
rs144204502	17	78187152	ENSG00000070495.10	TH17	0.991706	0.000464162	0.00782199	3.61778e-06	4.32536e-06
rs144204502	17	78187152	ENSG00000212418.1	TH17	0.996456	0.000218569	0.00332279	7.09576e-07	1.92654e-06
rs144204502	17	78187152	ENSG00000262870.1	TH17	0.46522	0.442504	0.0450807	0.0428359	0.00435924
rs144204502	17	78187152	ENSG00000266998.1	TH17	0.474595	0.408367	0.0586102	0.0503507	0.00807707
rs144204502	17	78187152	ENSG00000203315.1	TH17	0.929116	0.0055948	0.0648467	0.00038996	5.22455e-05
rs144204502	17	78187152	ENSG00000266970.1	TH17	0.426717	0.408493	0.0826332	0.0790733	0.00308335
rs144204502	17	78187152	ENSG00000167281.14	TH17	0.9841	0.00070923	0.0151734	1.08662e-05	6.91431e-06
rs144204502	17	78187152	ENSG00000214105.2	TH17	0.999917	2.78103e-06	8.0278e-05	0	2.23274e-08
rs144204502	17	78187152	ENSG00000129657.10	TH17	0.929834	0.00553793	0.0641942	0.000381812	5.17085e-05
rs144204502	17	78187152	ENSG00000267123.1	THSTAR	0.0799706	0.0827016	0.41108	0.425107	0.00114061
rs144204502	17	78187152	ENSG00000204277.1	THSTAR	0.393543	0.393516	0.10494	0.104901	0.00309988
rs144204502	17	78187152	ENSG00000184640.13	THSTAR	0.453301	0.438139	0.0531297	0.0513114	0.00411947
rs144204502	17	78187152	ENSG00000187997.7	THSTAR	0.401859	0.415723	0.0881552	0.0911654	0.00309726
rs144204502	17	78187152	ENSG00000078687.12	THSTAR	0.405445	0.419446	0.0843802	0.0872594	0.00346944
rs144204502	17	78187152	ENSG00000266998.1	THSTAR	0.434931	0.447926	0.0551353	0.0567299	0.00527865
rs144204502	17	78187152	ENSG00000252391.1	THSTAR	0.415533	0.417832	0.0814969	0.0819155	0.00322206
rs144204502	17	78187152	ENSG00000234912.5	THSTAR	0.920236	0.00538543	0.07389	0.000431855	5.66251e-05
rs144204502	17	78187152	ENSG00000200063.1	THSTAR	0.39905	0.412825	0.0908535	0.0939566	0.00331577
rs144204502	17	78187152	ENSG00000108639.3	THSTAR	0.427511	0.392819	0.091777	0.0842934	0.00360023
rs144204502	17	78187152	ENSG00000167280.12	THSTAR	0.430909	0.443276	0.0602951	0.0619903	0.00353001
rs144204502	17	78187152	ENSG00000141524.11	THSTAR	0.438355	0.38107	0.0943768	0.0820015	0.00419689
rs144204502	17	78187152	ENSG00000087157.14	THSTAR	0.40637	0.420409	0.0833505	0.0861933	0.00367734
rs144204502	17	78187152	ENSG00000055483.15	THSTAR	0.408967	0.42164	0.0813372	0.0838152	0.00424095
rs144204502	17	78187152	ENSG00000213135.1	THSTAR	0.919975	0.00552033	0.0740023	0.000443464	5.88808e-05
rs144204502	17	78187152	ENSG00000268965.1	THSTAR	0.388385	0.401791	0.100977	0.104419	0.00442752
rs144204502	17	78187152	ENSG00000267466.1	THSTAR	0.407315	0.420999	0.0826821	0.0854241	0.00357946
rs144204502	17	78187152	ENSG00000267263.1	THSTAR	0.420366	0.433632	0.0692279	0.0713585	0.00541519
rs144204502	17	78187152	ENSG00000092931.7	THSTAR	0.990096	0.000620986	0.00927192	5.75833e-06	5.69994e-06
rs144204502	17	78187152	ENSG00000200651.1	THSTAR	0.450942	0.413319	0.0692415	0.0634339	0.00306362
rs144204502	17	78187152	ENSG00000035862.8	THSTAR	0.417009	0.429104	0.0741364	0.0762517	0.00349946
rs144204502	17	78187152	ENSG00000167900.7	THSTAR	0.401181	0.415021	0.0882641	0.0912662	0.00426782
rs144204502	17	78187152	ENSG00000108669.12	THSTAR	0.403592	0.41694	0.0862552	0.0890664	0.00414612
rs144204502	17	78187152	ENSG00000167895.10	THSTAR	0.399063	0.412842	0.0902402	0.0933107	0.00454353
rs144204502	17	78187152	ENSG00000187775.12	THSTAR	0.402484	0.416429	0.0869609	0.089932	0.00419429
rs144204502	17	78187152	ENSG00000243426.2	THSTAR	0.41188	0.403836	0.0915473	0.0897294	0.00300682
rs144204502	17	78187152	ENSG00000266970.1	THSTAR	0.419485	0.410412	0.0833633	0.0815079	0.00523152
rs144204502	17	78187152	ENSG00000184557.3	THSTAR	0.40634	0.420216	0.0833191	0.0861242	0.00400096
rs144204502	17	78187152	ENSG00000267506.1	THSTAR	0.398415	0.411672	0.0917443	0.0947629	0.00340574
rs144204502	17	78187152	ENSG00000267676.1	THSTAR	0.40044	0.414305	0.0893869	0.0924476	0.00342078
rs144204502	17	78187152	ENSG00000070495.10	THSTAR	0.991454	0.000463898	0.00807353	3.73292e-06	4.4659e-06
rs144204502	17	78187152	ENSG00000267065.1	THSTAR	0.975264	0.00251743	0.0221326	5.68378e-05	2.92766e-05
rs144204502	17	78187152	ENSG00000268470.1	THSTAR	0.401551	0.415058	0.0887078	0.0916616	0.00302158
rs144204502	17	78187152	ENSG00000161547.10	THSTAR	0.985109	0.000670567	0.0142032	9.59281e-06	7.5375e-06
rs144204502	17	78187152	ENSG00000264060.1	THSTAR	0.433062	0.446006	0.0578035	0.059495	0.00363332
rs144204502	17	78187152	ENSG00000243870.2	THSTAR	0.406672	0.420434	0.0835395	0.0863364	0.00301868
rs144204502	17	78187152	ENSG00000204282.3	THSTAR	0.410049	0.412423	0.0863629	0.0868196	0.00434527
rs144204502	17	78187152	ENSG00000267491.1	THSTAR	0.424459	0.437163	0.066122	0.068059	0.00419636
rs144204502	17	78187152	ENSG00000267790.1	THSTAR	0.403189	0.417127	0.0868462	0.0898184	0.00301953
rs144204502	17	78187152	ENSG00000183077.11	THSTAR	0.40838	0.42246	0.0809911	0.0837392	0.00443003
rs144204502	17	78187152	ENSG00000267432.1	THSTAR	0.406777	0.42084	0.0830291	0.0858647	0.00348973
rs144204502	17	78187152	ENSG00000089685.10	THSTAR	0.446762	0.375584	0.0949975	0.0798343	0.00282149
rs144204502	17	78187152	ENSG00000203316.1	THSTAR	0.90771	0.00535691	0.0863609	0.000509037	6.27006e-05
rs144204502	17	78187152	ENSG00000267665.1	THSTAR	0.453333	0.401776	0.0751944	0.0666118	0.00308518
rs144204502	17	78187152	ENSG00000267679.1	THSTAR	0.407922	0.420982	0.0822997	0.0848956	0.00390063
rs144204502	17	78187152	ENSG00000203317.1	THSTAR	0.901951	0.00529547	0.092147	0.000540349	6.58542e-05
rs144204502	17	78187152	ENSG00000108679.8	THSTAR	0.467052	0.411789	0.0627125	0.0552603	0.00318608
rs144204502	17	78187152	ENSG00000203314.1	THSTAR	0.915832	0.00553518	0.0781025	0.000471455	5.87728e-05
rs144204502	17	78187152	ENSG00000238658.1	THSTAR	0.39914	0.412859	0.0908632	0.0939545	0.00318287
rs144204502	17	78187152	ENSG00000212418.1	THSTAR	0.996001	0.000221946	0.0037745	8.20284e-07	2.08139e-06
rs144204502	17	78187152	ENSG00000267737.1	THSTAR	0.447456	0.383317	0.0894669	0.076611	0.00314868
rs144204502	17	78187152	ENSG00000267568.2	THSTAR	0.939081	0.00488268	0.0556977	0.000289101	4.95167e-05
rs144204502	17	78187152	ENSG00000222808.1	THSTAR	0.918649	0.00593072	0.0748803	0.000482846	5.74957e-05
rs144204502	17	78187152	ENSG00000181038.9	THSTAR	0.99107	0.00046875	0.0084523	3.95164e-06	4.60685e-06
rs144204502	17	78187152	ENSG00000129657.10	THSTAR	0.923335	0.00549471	0.0706949	0.000420144	5.56218e-05
rs144204502	17	78187152	ENSG00000204278.8	THSTAR	0.407016	0.42091	0.0827911	0.0855804	0.00370302
rs144204502	17	78187152	ENSG00000262870.1	THSTAR	0.458996	0.432597	0.0541165	0.0509708	0.00332014
rs144204502	17	78187152	ENSG00000267521.1	THSTAR	0.9408	0.00490266	0.0539714	0.000280802	4.51851e-05
rs144204502	17	78187152	ENSG00000173918.10	THSTAR	0.433358	0.445844	0.0577072	0.0593323	0.00375811
rs144204502	17	78187152	ENSG00000266711.1	THSTAR	0.440121	0.446446	0.0545829	0.0553321	0.00351767
rs144204502	17	78187152	ENSG00000203315.1	THSTAR	0.930187	0.00551634	0.0638663	0.000378224	5.25599e-05
rs144204502	17	78187152	ENSG00000204283.2	THSTAR	0.413113	0.41553	0.0838379	0.0842962	0.0032231
rs144204502	17	78187152	ENSG00000178404.5	THSTAR	0.425419	0.438234	0.0654519	0.0673885	0.00350668
rs144204502	17	78187152	ENSG00000200257.1	THSTAR	0.985114	0.000778145	0.0140884	1.10492e-05	7.92299e-06
rs144204502	17	78187152	ENSG00000267355.2	THSTAR	0.44618	0.408904	0.0739897	0.0677769	0.0031492
rs144204502	17	78187152	ENSG00000267463.1	THSTAR	0.430863	0.396263	0.0885159	0.0813779	0.00298017
rs144204502	17	78187152	ENSG00000167889.8	THSTAR	0.958468	0.00343752	0.0379223	0.000135645	3.62022e-05
rs144204502	17	78187152	ENSG00000225646.1	THSTAR	0.920194	0.00548199	0.0738285	0.000439264	5.63557e-05
rs144204502	17	78187152	ENSG00000171302.12	THSTAR	0.431604	0.444151	0.0595558	0.0612529	0.0034363
rs144204502	17	78187152	ENSG00000267535.1	THSTAR	0.964935	0.00306927	0.0318666	0.000101077	2.84178e-05
rs144204502	17	78187152	ENSG00000214105.2	THSTAR	0.99992	2.78104e-06	7.76891e-05	0	2.16074e-08
rs144204502	17	78187152	ENSG00000182534.9	THSTAR	0.993328	0.000322317	0.00634409	2.02285e-06	3.56941e-06
rs144204502	17	78187152	ENSG00000167281.14	THSTAR	0.984639	0.00072301	0.0146206	1.06722e-05	6.35893e-06
rs144204502	17	78187152	ENSG00000267123.1	TREG_MEM	0.0499373	0.047827	0.460481	0.441014	0.000741109
rs144204502	17	78187152	ENSG00000184557.3	TREG_MEM	0.420537	0.402659	0.0881991	0.0844075	0.00419715
rs144204502	17	78187152	ENSG00000167895.10	TREG_MEM	0.402629	0.385647	0.104881	0.100393	0.00644963
rs144204502	17	78187152	ENSG00000266998.1	TREG_MEM	0.452445	0.431225	0.0577721	0.0550273	0.0035312
rs144204502	17	78187152	ENSG00000187997.7	TREG_MEM	0.422206	0.403153	0.0877043	0.0837142	0.00322282
rs144204502	17	78187152	ENSG00000267676.1	TREG_MEM	0.420559	0.402687	0.0874325	0.0836604	0.00566031
rs144204502	17	78187152	ENSG00000204277.1	TREG_MEM	0.430279	0.399827	0.0864839	0.0803325	0.00307816
rs144204502	17	78187152	ENSG00000267463.1	TREG_MEM	0.420133	0.402318	0.088725	0.0849236	0.00390063
rs144204502	17	78187152	ENSG00000167280.12	TREG_MEM	0.436811	0.415641	0.0735228	0.0699184	0.00410653
rs144204502	17	78187152	ENSG00000204278.8	TREG_MEM	0.436244	0.390592	0.0895817	0.0801731	0.00340857
rs144204502	17	78187152	ENSG00000204282.3	TREG_MEM	0.419873	0.402153	0.0883374	0.0845585	0.00507832
rs144204502	17	78187152	ENSG00000252391.1	TREG_MEM	0.443022	0.386547	0.088878	0.0775075	0.00404541
rs144204502	17	78187152	ENSG00000182534.9	TREG_MEM	0.994138	0.00032258	0.00553473	1.76446e-06	3.14578e-06
rs144204502	17	78187152	ENSG00000141524.11	TREG_MEM	0.411175	0.393791	0.0963293	0.0921914	0.00651416
rs144204502	17	78187152	ENSG00000204283.2	TREG_MEM	0.416762	0.399172	0.0921915	0.0882643	0.00361024
rs144204502	17	78187152	ENSG00000078687.12	TREG_MEM	0.410108	0.392849	0.098012	0.0938353	0.00519585
rs144204502	17	78187152	ENSG00000267568.2	TREG_MEM	0.93647	0.00491793	0.0582576	0.000305452	4.91402e-05
rs144204502	17	78187152	ENSG00000267535.1	TREG_MEM	0.962572	0.0030987	0.0341891	0.000109761	3.00408e-05
rs144204502	17	78187152	ENSG00000108679.8	TREG_MEM	0.44947	0.428102	0.0610205	0.0580863	0.00332149
rs144204502	17	78187152	ENSG00000035862.8	TREG_MEM	0.443414	0.421313	0.0662508	0.0628874	0.00613451
rs144204502	17	78187152	ENSG00000089685.10	TREG_MEM	0.416503	0.398936	0.0922951	0.0883634	0.00390182
rs144204502	17	78187152	ENSG00000267065.1	TREG_MEM	0.973263	0.00257931	0.0240641	6.34732e-05	3.0074e-05
rs144204502	17	78187152	ENSG00000267521.1	TREG_MEM	0.924713	0.00484951	0.0700192	0.000366684	5.20553e-05
rs144204502	17	78187152	ENSG00000108639.3	TREG_MEM	0.412952	0.395564	0.09319	0.0891749	0.00911905
rs144204502	17	78187152	ENSG00000222808.1	TREG_MEM	0.92379	0.0058918	0.0698177	0.00044473	5.57528e-05
rs144204502	17	78187152	ENSG00000171302.12	TREG_MEM	0.441031	0.420069	0.0683224	0.0650195	0.00555812
rs144204502	17	78187152	ENSG00000234912.5	TREG_MEM	0.927446	0.00552448	0.0665809	0.00039607	5.29312e-05
rs144204502	17	78187152	ENSG00000238658.1	TREG_MEM	0.422814	0.404968	0.0862473	0.082573	0.00339804
rs144204502	17	78187152	ENSG00000187775.12	TREG_MEM	0.41848	0.400838	0.0907486	0.0868925	0.0030403
rs144204502	17	78187152	ENSG00000173918.10	TREG_MEM	0.43902	0.418052	0.0712082	0.0677677	0.00395278
rs144204502	17	78187152	ENSG00000267432.1	TREG_MEM	0.421315	0.403342	0.0877624	0.0839826	0.00359797
rs144204502	17	78187152	ENSG00000200651.1	TREG_MEM	0.445047	0.424934	0.0642307	0.061283	0.00450499
rs144204502	17	78187152	ENSG00000167900.7	TREG_MEM	0.418424	0.400784	0.0872053	0.0834273	0.01016
rs144204502	17	78187152	ENSG00000267355.2	TREG_MEM	0.435151	0.41538	0.0747997	0.0713683	0.00330087
rs144204502	17	78187152	ENSG00000203314.1	TREG_MEM	0.921644	0.00565181	0.0722048	0.000442212	5.71007e-05
rs144204502	17	78187152	ENSG00000200257.1	TREG_MEM	0.986163	0.000760193	0.0130593	9.99031e-06	7.65767e-06
rs144204502	17	78187152	ENSG00000267263.1	TREG_MEM	0.443857	0.423877	0.0658304	0.0628309	0.00360515
rs144204502	17	78187152	ENSG00000108669.12	TREG_MEM	0.472345	0.373583	0.083043	0.0656256	0.00540359
rs144204502	17	78187152	ENSG00000262870.1	TREG_MEM	0.470989	0.447723	0.0396996	0.0376996	0.00388807
rs144204502	17	78187152	ENSG00000183077.11	TREG_MEM	0.421388	0.403503	0.0878486	0.0840884	0.0031721
rs144204502	17	78187152	ENSG00000267506.1	TREG_MEM	0.435429	0.416388	0.0739028	0.0706347	0.00364559
rs144204502	17	78187152	ENSG00000268470.1	TREG_MEM	0.42349	0.405663	0.0855921	0.081956	0.00329861
rs144204502	17	78187152	ENSG00000087157.14	TREG_MEM	0.41962	0.401944	0.089244	0.0854473	0.00374435
rs144204502	17	78187152	ENSG00000214105.2	TREG_MEM	0.999907	2.781e-06	9.00701e-05	0	2.50508e-08
rs144204502	17	78187152	ENSG00000212418.1	TREG_MEM	0.995466	0.000221826	0.00430892	9.35799e-07	2.43865e-06
rs144204502	17	78187152	ENSG00000203317.1	TREG_MEM	0.926021	0.0053995	0.0681266	0.000396677	5.59626e-05
rs144204502	17	78187152	ENSG00000264060.1	TREG_MEM	0.452844	0.431443	0.0574994	0.0547474	0.00346556
rs144204502	17	78187152	ENSG00000267679.1	TREG_MEM	0.424795	0.406839	0.0843852	0.0807861	0.00319465
rs144204502	17	78187152	ENSG00000181038.9	TREG_MEM	0.990811	0.000460257	0.00871957	4.00112e-06	4.93452e-06
rs144204502	17	78187152	ENSG00000267624.1	TREG_MEM	0.423317	0.405488	0.0857981	0.0821521	0.00324459
rs144204502	17	78187152	ENSG00000266970.1	TREG_MEM	0.421727	0.403957	0.086482	0.0827875	0.00504746
rs144204502	17	78187152	ENSG00000267016.1	TREG_MEM	0.443581	0.423563	0.0660951	0.0630754	0.00368537
rs144204502	17	78187152	ENSG00000228733.1	TREG_MEM	0.921846	0.00561251	0.0720465	0.000438078	5.64931e-05
rs144204502	17	78187152	ENSG00000243870.2	TREG_MEM	0.424983	0.407053	0.0842461	0.0806612	0.00305669
rs144204502	17	78187152	ENSG00000267491.1	TREG_MEM	0.442737	0.422127	0.0672307	0.0640626	0.00384201
rs144204502	17	78187152	ENSG00000129657.10	TREG_MEM	0.927318	0.00547868	0.0667555	0.000393856	5.40931e-05
rs144204502	17	78187152	ENSG00000267737.1	TREG_MEM	0.441908	0.393594	0.0853198	0.0759595	0.0032188
rs144204502	17	78187152	ENSG00000200063.1	TREG_MEM	0.435923	0.394086	0.0875607	0.079124	0.00330669
rs144204502	17	78187152	ENSG00000203316.1	TREG_MEM	0.926885	0.00552964	0.067131	0.000399946	5.45852e-05
rs144204502	17	78187152	ENSG00000263718.2	TREG_MEM	0.463261	0.441	0.0471051	0.0448032	0.00383108
rs144204502	17	78187152	ENSG00000184640.13	TREG_MEM	0.457829	0.435804	0.0489987	0.0465331	0.0108358
rs144204502	17	78187152	ENSG00000178404.5	TREG_MEM	0.452911	0.418653	0.064945	0.0599976	0.00349363
rs144204502	17	78187152	ENSG00000225646.1	TREG_MEM	0.926523	0.00555816	0.0674618	0.000404168	5.31958e-05
rs144204502	17	78187152	ENSG00000203318.1	TREG_MEM	0.928159	0.00542005	0.0659823	0.000384773	5.35519e-05
rs144204502	17	78187152	ENSG00000167889.8	TREG_MEM	0.961113	0.00344592	0.0352844	0.000126201	3.05749e-05
rs144204502	17	78187152	ENSG00000092931.7	TREG_MEM	0.989305	0.000634576	0.010048	6.3845e-06	6.06509e-06
rs144204502	17	78187152	ENSG00000203315.1	TREG_MEM	0.923023	0.00554489	0.070951	0.000425675	5.50521e-05
rs144204502	17	78187152	ENSG00000055483.15	TREG_MEM	0.427142	0.407797	0.0826335	0.0788554	0.00357212
rs144204502	17	78187152	ENSG00000161547.10	TREG_MEM	0.987219	0.000661925	0.0121044	8.04535e-06	7.06142e-06
rs144204502	17	78187152	ENSG00000267665.1	TREG_MEM	0.438203	0.41894	0.0710764	0.0679133	0.00386721
rs144204502	17	78187152	ENSG00000268965.1	TREG_MEM	0.420811	0.401829	0.0882751	0.0842448	0.0048397
rs144204502	17	78187152	ENSG00000070495.10	TREG_MEM	0.99206	0.000464339	0.00746846	3.45374e-06	4.19154e-06
rs144204502	17	78187152	ENSG00000213135.1	TREG_MEM	0.928649	0.00552715	0.065382	0.000388614	5.27954e-05
rs144204502	17	78187152	ENSG00000167281.14	TREG_MEM	0.983829	0.000687516	0.0154666	1.07442e-05	6.41464e-06
rs144204502	17	78187152	ENSG00000267123.1	TREG_NAIVE	0.0566871	0.0542977	0.453768	0.434635	0.000611485
rs144204502	17	78187152	ENSG00000187997.7	TREG_NAIVE	0.110561	0.105856	0.399863	0.382838	0.00088177
rs144204502	17	78187152	ENSG00000035862.8	TREG_NAIVE	0.443186	0.422178	0.0671986	0.0639786	0.00345971
rs144204502	17	78187152	ENSG00000204283.2	TREG_NAIVE	0.252697	0.241886	0.256884	0.245868	0.00266585
rs144204502	17	78187152	ENSG00000055483.15	TREG_NAIVE	0.272491	0.260106	0.238122	0.227279	0.00200079
rs144204502	17	78187152	ENSG00000187775.12	TREG_NAIVE	0.402701	0.385597	0.105733	0.101195	0.00477312
rs144204502	17	78187152	ENSG00000167280.12	TREG_NAIVE	0.449769	0.427952	0.0607488	0.0577645	0.00376519
rs144204502	17	78187152	ENSG00000267737.1	TREG_NAIVE	0.42182	0.404041	0.0867515	0.0830516	0.00433569
rs144204502	17	78187152	ENSG00000204277.1	TREG_NAIVE	0.411605	0.394288	0.0972111	0.093083	0.00381313
rs144204502	17	78187152	ENSG00000171302.12	TREG_NAIVE	0.465135	0.417324	0.0601247	0.0539094	0.00350684
rs144204502	17	78187152	ENSG00000167281.14	TREG_NAIVE	0.984706	0.000702699	0.0145743	1.0337e-05	6.34128e-06
rs144204502	17	78187152	ENSG00000266998.1	TREG_NAIVE	0.439325	0.41878	0.0653944	0.0621931	0.0143073
rs144204502	17	78187152	ENSG00000184640.13	TREG_NAIVE	0.458676	0.434566	0.0526692	0.0498584	0.00423022
rs144204502	17	78187152	ENSG00000267432.1	TREG_NAIVE	0.424211	0.406292	0.0839631	0.0803648	0.00516878
rs144204502	17	78187152	ENSG00000267679.1	TREG_NAIVE	0.410518	0.393017	0.0988846	0.0946396	0.00294107
rs144204502	17	78187152	ENSG00000204282.3	TREG_NAIVE	0.421575	0.403563	0.0856307	0.0818987	0.00733277
rs144204502	17	78187152	ENSG00000204278.8	TREG_NAIVE	0.422738	0.40365	0.0872364	0.0832663	0.00310875
rs144204502	17	78187152	ENSG00000262870.1	TREG_NAIVE	0.474043	0.4398	0.0428891	0.0397558	0.00351216
rs144204502	17	78187152	ENSG00000167895.10	TREG_NAIVE	0.41791	0.400199	0.0907774	0.086888	0.00422618
rs144204502	17	78187152	ENSG00000267355.2	TREG_NAIVE	0.431511	0.411905	0.077648	0.0740713	0.00486512
rs144204502	17	78187152	ENSG00000267535.1	TREG_NAIVE	0.951834	0.00307115	0.0449152	0.000144575	3.46494e-05
rs144204502	17	78187152	ENSG00000141524.11	TREG_NAIVE	0.469509	0.359706	0.094887	0.0726637	0.00323476
rs144204502	17	78187152	ENSG00000266970.1	TREG_NAIVE	0.424599	0.40657	0.0843797	0.08076	0.00369112
rs144204502	17	78187152	ENSG00000087157.14	TREG_NAIVE	0.423383	0.405549	0.0854583	0.0818205	0.00378919
rs144204502	17	78187152	ENSG00000267676.1	TREG_NAIVE	0.420243	0.400684	0.0894451	0.0852382	0.00439048
rs144204502	17	78187152	ENSG00000108669.12	TREG_NAIVE	0.425749	0.407148	0.0835964	0.079908	0.00359923
rs144204502	17	78187152	ENSG00000267016.1	TREG_NAIVE	0.441294	0.42143	0.067907	0.0648046	0.00456434
rs144204502	17	78187152	ENSG00000203317.1	TREG_NAIVE	0.923887	0.00544456	0.0701997	0.000413137	5.57623e-05
rs144204502	17	78187152	ENSG00000184557.3	TREG_NAIVE	0.422454	0.404488	0.0867375	0.0830157	0.00330503
rs144204502	17	78187152	ENSG00000200063.1	TREG_NAIVE	0.433412	0.399685	0.0851681	0.0785084	0.00322629
rs144204502	17	78187152	ENSG00000078687.12	TREG_NAIVE	0.408332	0.391019	0.0886828	0.0846496	0.027317
rs144204502	17	78187152	ENSG00000267568.2	TREG_NAIVE	0.935287	0.00492517	0.0594278	0.000312465	4.78732e-05
rs144204502	17	78187152	ENSG00000267624.1	TREG_NAIVE	0.423115	0.405205	0.0857989	0.0821296	0.00375104
rs144204502	17	78187152	ENSG00000243870.2	TREG_NAIVE	0.416957	0.399385	0.0901437	0.0862723	0.00724252
rs144204502	17	78187152	ENSG00000268965.1	TREG_NAIVE	0.419107	0.401323	0.0897956	0.085947	0.0038279
rs144204502	17	78187152	ENSG00000263718.2	TREG_NAIVE	0.468931	0.417438	0.0578505	0.0514548	0.00432593
rs144204502	17	78187152	ENSG00000264060.1	TREG_NAIVE	0.452684	0.431527	0.0573984	0.0546788	0.00371207
rs144204502	17	78187152	ENSG00000108639.3	TREG_NAIVE	0.423224	0.405366	0.0857225	0.0820692	0.00361795
rs144204502	17	78187152	ENSG00000267263.1	TREG_NAIVE	0.448181	0.42761	0.0618595	0.0589866	0.00336321
rs144204502	17	78187152	ENSG00000203316.1	TREG_NAIVE	0.921145	0.00545767	0.072909	0.000431408	5.68364e-05
rs144204502	17	78187152	ENSG00000183077.11	TREG_NAIVE	0.442064	0.385475	0.0904574	0.0788464	0.00315673
rs144204502	17	78187152	ENSG00000265096.1	TREG_NAIVE	0.455143	0.421487	0.0618106	0.0571963	0.00436359
rs144204502	17	78187152	ENSG00000129657.10	TREG_NAIVE	0.913817	0.00533742	0.0803144	0.000468475	6.25192e-05
rs144204502	17	78187152	ENSG00000267770.1	TREG_NAIVE	0.425631	0.405757	0.0845669	0.0805835	0.00346136
rs144204502	17	78187152	ENSG00000252391.1	TREG_NAIVE	0.421607	0.403785	0.0875193	0.0837868	0.00330143
rs144204502	17	78187152	ENSG00000167900.7	TREG_NAIVE	0.418344	0.400727	0.09074	0.0868858	0.0033025
rs144204502	17	78187152	ENSG00000200651.1	TREG_NAIVE	0.440015	0.419854	0.0697343	0.0665001	0.00389666
rs144204502	17	78187152	ENSG00000267491.1	TREG_NAIVE	0.440376	0.419787	0.069606	0.0663124	0.00391817
rs144204502	17	78187152	ENSG00000238658.1	TREG_NAIVE	0.423212	0.405362	0.0857462	0.0820938	0.00358648
rs144204502	17	78187152	ENSG00000214105.2	TREG_NAIVE	0.99992	2.78104e-06	7.76219e-05	0	2.15887e-08
rs144204502	17	78187152	ENSG00000267506.1	TREG_NAIVE	0.440515	0.409563	0.0759108	0.0705424	0.0034687
rs144204502	17	78187152	ENSG00000181038.9	TREG_NAIVE	0.991164	0.000468766	0.00835891	3.90837e-06	4.49361e-06
rs144204502	17	78187152	ENSG00000203315.1	TREG_NAIVE	0.923598	0.00550412	0.0704242	0.000419142	5.45438e-05
rs144204502	17	78187152	ENSG00000178404.5	TREG_NAIVE	0.451014	0.417061	0.0666956	0.0616386	0.0035908
rs144204502	17	78187152	ENSG00000173918.10	TREG_NAIVE	0.483316	0.391862	0.0673355	0.054565	0.00292157
rs144204502	17	78187152	ENSG00000089685.10	TREG_NAIVE	0.497448	0.327403	0.103372	0.067998	0.00377915
rs144204502	17	78187152	ENSG00000228733.1	TREG_NAIVE	0.919816	0.00553972	0.0741417	0.000445959	5.70352e-05
rs144204502	17	78187152	ENSG00000267790.1	TREG_NAIVE	0.431084	0.401425	0.0849321	0.0790537	0.00350503
rs144204502	17	78187152	ENSG00000267065.1	TREG_NAIVE	0.974763	0.00257693	0.0225748	5.94257e-05	2.54116e-05
rs144204502	17	78187152	ENSG00000268470.1	TREG_NAIVE	0.428085	0.398739	0.0879634	0.0819002	0.00331223
rs144204502	17	78187152	ENSG00000212418.1	TREG_NAIVE	0.995289	0.000221787	0.00448624	9.76359e-07	2.33389e-06
rs144204502	17	78187152	ENSG00000234912.5	TREG_NAIVE	0.933997	0.00556412	0.0600318	0.000357129	4.99613e-05
rs144204502	17	78187152	ENSG00000267521.1	TREG_NAIVE	0.929293	0.00488945	0.0654241	0.000343724	5.02696e-05
rs144204502	17	78187152	ENSG00000070495.10	TREG_NAIVE	0.989946	0.000470118	0.00957444	4.49903e-06	4.78046e-06
rs144204502	17	78187152	ENSG00000200257.1	TREG_NAIVE	0.987436	0.000730428	0.0118174	8.66876e-06	7.28461e-06
rs144204502	17	78187152	ENSG00000161547.10	TREG_NAIVE	0.98859	0.000660744	0.0107359	7.11131e-06	6.4276e-06
rs144204502	17	78187152	ENSG00000267665.1	TREG_NAIVE	0.438628	0.419404	0.0708662	0.0677266	0.00337492
rs144204502	17	78187152	ENSG00000108679.8	TREG_NAIVE	0.452224	0.430677	0.0580351	0.0552316	0.00383264
rs144204502	17	78187152	ENSG00000092931.7	TREG_NAIVE	0.988496	0.000627738	0.0108636	6.83827e-06	6.05819e-06
rs144204502	17	78187152	ENSG00000167889.8	TREG_NAIVE	0.960926	0.00344898	0.0354662	0.000126981	3.14695e-05
rs144204502	17	78187152	ENSG00000222808.1	TREG_NAIVE	0.92327	0.00568348	0.0705579	0.000433794	5.47204e-05
rs144204502	17	78187152	ENSG00000267463.1	TREG_NAIVE	0.434141	0.403425	0.0824347	0.0765681	0.00343103
rs144204502	17	78187152	ENSG00000203314.1	TREG_NAIVE	0.925855	0.00552925	0.0681551	0.000406487	5.38093e-05
rs144204502	17	78187152	ENSG00000225646.1	TREG_NAIVE	0.926534	0.00549125	0.067521	0.000399636	5.37322e-05
rs144204502	17	78187152	ENSG00000182534.9	TREG_NAIVE	0.994407	0.000320313	0.0052679	1.66717e-06	2.96992e-06
rs144204502	17	78187152	ENSG00000213135.1	TREG_NAIVE	0.931908	0.00552398	0.0621491	0.000367888	5.06662e-05
rs59922886	17	8236454	ENSG00000179859.7	B_CELL_NAIVE	0.0156577	0.87159	0.00187408	0.104255	0.00662336
rs59922886	17	8236454	ENSG00000269928.1	B_CELL_NAIVE	0.0110248	0.613711	0.00262543	0.14386	0.228779
rs59922886	17	8236454	ENSG00000170037.9	B_CELL_NAIVE	0.0117822	0.655863	0.00576863	0.32106	0.00552644
rs59922886	17	8236454	ENSG00000265749.1	B_CELL_NAIVE	0.0161847	0.818206	0.00309044	0.156172	0.00634714
rs59922886	17	8236454	ENSG00000240480.1	B_CELL_NAIVE	0.0156345	0.870315	0.00188577	0.104901	0.00726349
rs59922886	17	8236454	ENSG00000252363.1	B_CELL_NAIVE	0.0156205	0.867591	0.00188127	0.104384	0.0105235
rs59922886	17	8236454	ENSG00000268503.1	B_CELL_NAIVE	0.0159246	0.88644	0.00159062	0.0884658	0.00757919
rs59922886	17	8236454	ENSG00000262503.1	B_CELL_NAIVE	0.980034	0.00102688	0.0189095	1.97105e-05	1.02752e-05
rs59922886	17	8236454	ENSG00000241708.2	B_CELL_NAIVE	0.0155923	0.867965	0.00192855	0.107282	0.00723149
rs59922886	17	8236454	ENSG00000161944.12	B_CELL_NAIVE	0.93893	0.00233859	0.058557	0.000145564	2.8411e-05
rs59922886	17	8236454	ENSG00000178971.9	B_CELL_NAIVE	0.0127941	0.71219	0.00294311	0.162736	0.109337
rs59922886	17	8236454	ENSG00000267532.2	B_CELL_NAIVE	0.936555	0.00150527	0.0618114	9.90509e-05	2.94888e-05
rs59922886	17	8236454	ENSG00000161958.6	B_CELL_NAIVE	0.0151271	0.842042	0.00179037	0.0992421	0.041798
rs59922886	17	8236454	ENSG00000170049.5	B_CELL_NAIVE	0.0142463	0.79304	0.00329723	0.183485	0.00593114
rs59922886	17	8236454	ENSG00000183914.10	B_CELL_NAIVE	0.0156433	0.870767	0.00188741	0.104994	0.00670869
rs59922886	17	8236454	ENSG00000161956.8	B_CELL_NAIVE	0.0160008	0.890681	0.00153163	0.0851923	0.0065945
rs59922886	17	8236454	ENSG00000179029.10	B_CELL_NAIVE	0.0150194	0.836066	0.00251308	0.139827	0.00657372
rs59922886	17	8236454	ENSG00000178977.3	B_CELL_NAIVE	0.0152982	0.851568	0.00214943	0.119533	0.0114519
rs59922886	17	8236454	ENSG00000262089.1	B_CELL_NAIVE	0.972246	0.00140354	0.0262996	3.78312e-05	1.35022e-05
rs59922886	17	8236454	ENSG00000161960.10	B_CELL_NAIVE	0.0168576	0.852163	0.00241906	0.122222	0.00633869
rs59922886	17	8236454	ENSG00000167858.8	B_CELL_NAIVE	0.987437	0.00055594	0.0119953	6.69812e-06	5.53689e-06
rs59922886	17	8236454	ENSG00000269947.1	B_CELL_NAIVE	0.0154993	0.862784	0.002008	0.111697	0.00801144
rs59922886	17	8236454	ENSG00000263809.1	B_CELL_NAIVE	0.015149	0.843288	0.00231615	0.128827	0.0104192
rs59922886	17	8236454	ENSG00000129194.3	B_CELL_NAIVE	0.0159309	0.883835	0.00165191	0.0915771	0.007005
rs59922886	17	8236454	ENSG00000174083.13	B_CELL_NAIVE	0.015603	0.868437	0.00174324	0.096852	0.0173651
rs59922886	17	8236454	ENSG00000177294.6	B_CELL_NAIVE	0.993883	0.000273098	0.00584015	1.57931e-06	2.54346e-06
rs59922886	17	8236454	ENSG00000198844.6	B_CELL_NAIVE	0.0157761	0.871676	0.00186333	0.102877	0.00780825
rs59922886	17	8236454	ENSG00000184560.3	B_CELL_NAIVE	0.01694	0.897955	0.00145976	0.0773157	0.00632949
rs59922886	17	8236454	ENSG00000125434.6	B_CELL_NAIVE	0.0155237	0.864136	0.00194	0.107886	0.0105143
rs59922886	17	8236454	ENSG00000166596.10	B_CELL_NAIVE	0.977691	0.00117577	0.0210968	2.52604e-05	1.10534e-05
rs59922886	17	8236454	ENSG00000132518.6	B_CELL_NAIVE	0.0155209	0.863987	0.00201381	0.112036	0.00644261
rs59922886	17	8236454	ENSG00000266824.1	B_CELL_NAIVE	0.0151582	0.842315	0.00228875	0.12705	0.0131882
rs59922886	17	8236454	ENSG00000263051.1	B_CELL_NAIVE	0.975244	0.00128083	0.0234332	3.06591e-05	1.16569e-05
rs59922886	17	8236454	ENSG00000178999.8	B_CELL_NAIVE	0.0152335	0.847719	0.00227227	0.126364	0.00841075
rs59922886	17	8236454	ENSG00000241654.1	B_CELL_NAIVE	0.978212	0.00111586	0.0206383	2.34337e-05	1.08634e-05
rs59922886	17	8236454	ENSG00000141505.7	B_CELL_NAIVE	0.759776	0.182816	0.0452361	0.0108717	0.00129926
rs59922886	17	8236454	ENSG00000239697.6	B_CELL_NAIVE	0.0158995	0.884882	0.00162736	0.0904994	0.00709189
rs59922886	17	8236454	ENSG00000170291.10	B_CELL_NAIVE	0.0165074	0.912013	0.0011432	0.0630879	0.00724879
rs59922886	17	8236454	ENSG00000174282.7	B_CELL_NAIVE	0.0160964	0.895988	0.00142006	0.0789709	0.00752484
rs59922886	17	8236454	ENSG00000182224.7	B_CELL_NAIVE	0.0154351	0.858937	0.00207374	0.115318	0.00823669
rs59922886	17	8236454	ENSG00000271029.1	B_CELL_NAIVE	0.0153081	0.852144	0.00221673	0.123327	0.00700463
rs59922886	17	8236454	ENSG00000213876.4	B_CELL_NAIVE	0.947407	0.00317549	0.0492218	0.00016467	3.09465e-05
rs59922886	17	8236454	ENSG00000133026.8	B_CELL_NAIVE	0.0150623	0.838462	0.00247123	0.137499	0.006505
rs59922886	17	8236454	ENSG00000224647.2	B_CELL_NAIVE	0.0163199	0.908426	0.00117886	0.0655342	0.00854114
rs59922886	17	8236454	ENSG00000181885.14	B_CELL_NAIVE	0.0173974	0.921713	0.000994474	0.0526144	0.00728038
rs59922886	17	8236454	ENSG00000215067.5	B_CELL_NAIVE	0.972861	0.00147655	0.0256103	3.87325e-05	1.37341e-05
rs59922886	17	8236454	ENSG00000161973.6	B_CELL_NAIVE	0.0152934	0.851171	0.00221726	0.123324	0.00799415
rs59922886	17	8236454	ENSG00000196544.6	B_CELL_NAIVE	0.0157216	0.875159	0.00180452	0.100381	0.00693371
rs59922886	17	8236454	ENSG00000271851.1	B_CELL_NAIVE	0.964974	0.00121333	0.0337546	4.22877e-05	1.54111e-05
rs59922886	17	8236454	ENSG00000271002.1	B_CELL_NAIVE	0.0157126	0.874499	0.0018178	0.101103	0.0068671
rs59922886	17	8236454	ENSG00000185156.4	B_CELL_NAIVE	0.015662	0.871836	0.00179965	0.100073	0.0106294
rs59922886	17	8236454	ENSG00000141499.12	B_CELL_NAIVE	0.0157507	0.876753	0.00179279	0.0997345	0.00596936
rs59922886	17	8236454	ENSG00000141504.7	B_CELL_NAIVE	0.0156919	0.873492	0.00182837	0.101704	0.00728418
rs59922886	17	8236454	ENSG00000213859.3	B_CELL_NAIVE	0.0159515	0.887924	0.00156436	0.0870031	0.00755693
rs59922886	17	8236454	ENSG00000170043.7	B_CELL_NAIVE	0.0174106	0.873813	0.00199762	0.100192	0.00658702
rs59922886	17	8236454	ENSG00000170310.10	B_CELL_NAIVE	0.975387	0.00113374	0.0234402	2.71226e-05	1.22961e-05
rs59922886	17	8236454	ENSG00000262943.3	B_CELL_NAIVE	0.985977	0.000657694	0.0133502	8.83724e-06	6.7966e-06
rs59922886	17	8236454	ENSG00000108839.7	B_CELL_NAIVE	0.974789	0.00142123	0.0237426	3.44867e-05	1.29738e-05
rs59922886	17	8236454	ENSG00000072778.15	B_CELL_NAIVE	0.437453	0.504226	0.0252267	0.0290367	0.00405812
rs59922886	17	8236454	ENSG00000170004.12	B_CELL_NAIVE	0.0155892	0.86779	0.00194622	0.108274	0.00640056
rs59922886	17	8236454	ENSG00000270606.1	B_CELL_NAIVE	0.0155365	0.864655	0.00199116	0.110744	0.00707332
rs59922886	17	8236454	ENSG00000187838.12	B_CELL_NAIVE	0.0161357	0.898183	0.00138112	0.0768043	0.00749551
rs59922886	17	8236454	ENSG00000184650.5	B_CELL_NAIVE	0.015336	0.853154	0.00214536	0.119247	0.010118
rs59922886	17	8236454	ENSG00000244283.1	B_CELL_NAIVE	0.999078	4.73979e-05	0.000874285	3.72069e-08	4.27061e-07
rs59922886	17	8236454	ENSG00000129214.10	B_CELL_NAIVE	0.0157449	0.875852	0.00178722	0.0993459	0.00726978
rs59922886	17	8236454	ENSG00000167874.6	B_CELL_NAIVE	0.0156505	0.864029	0.00202079	0.111495	0.00680464
rs59922886	17	8236454	ENSG00000108947.4	B_CELL_NAIVE	0.0156409	0.870651	0.00188556	0.10489	0.00693249
rs59922886	17	8236454	ENSG00000175826.7	B_CELL_NAIVE	0.0183074	0.917585	0.00110923	0.0555212	0.00747692
rs59922886	17	8236454	ENSG00000108961.9	B_CELL_NAIVE	0.0154648	0.860864	0.00206275	0.114757	0.00685118
rs59922886	17	8236454	ENSG00000132510.6	B_CELL_NAIVE	0.0781016	0.785892	0.0117136	0.117802	0.00649037
rs59922886	17	8236454	ENSG00000040633.8	B_CELL_NAIVE	0.019607	0.919547	0.00112501	0.0526916	0.00702985
rs59922886	17	8236454	ENSG00000174326.7	B_CELL_NAIVE	0.970394	0.001605	0.0279397	4.60578e-05	1.53536e-05
rs59922886	17	8236454	ENSG00000219200.6	B_CELL_NAIVE	0.973462	0.00141876	0.0250693	3.64e-05	1.36861e-05
rs59922886	17	8236454	ENSG00000198150.2	B_CELL_NAIVE	0.0147188	0.819338	0.00282193	0.157025	0.00609605
rs59922886	17	8236454	ENSG00000205544.3	B_CELL_NAIVE	0.0168895	0.895429	0.00149733	0.0793151	0.00686937
rs59922886	17	8236454	ENSG00000129255.10	B_CELL_NAIVE	0.0157514	0.874681	0.00180338	0.100066	0.00769818
rs59922886	17	8236454	ENSG00000263427.1	B_CELL_NAIVE	0.0155607	0.866204	0.00196742	0.109451	0.00681728
rs59922886	17	8236454	ENSG00000189051.5	B_CELL_NAIVE	0.0156083	0.868846	0.00191787	0.10669	0.00693711
rs59922886	17	8236454	ENSG00000182896.8	B_CELL_NAIVE	0.0162603	0.904612	0.00128071	0.071183	0.00666435
rs59922886	17	8236454	ENSG00000129244.4	B_CELL_NAIVE	0.0159839	0.889492	0.00153264	0.0852126	0.00777929
rs59922886	17	8236454	ENSG00000141510.11	B_CELL_NAIVE	0.0157388	0.87422	0.00183333	0.101769	0.00643871
rs59922886	17	8236454	ENSG00000166579.11	B_CELL_NAIVE	0.0156156	0.869261	0.00187262	0.104151	0.0090996
rs59922886	17	8236454	ENSG00000233223.2	B_CELL_NAIVE	0.0158498	0.882213	0.00166121	0.0923851	0.0078911
rs59922886	17	8236454	ENSG00000179593.11	B_CELL_NAIVE	0.0164101	0.870173	0.00198165	0.105016	0.00641942
rs59922886	17	8236454	ENSG00000132507.13	B_CELL_NAIVE	0.0833731	0.842575	0.0060627	0.0612022	0.00678652
rs59922886	17	8236454	ENSG00000226871.1	B_CELL_NAIVE	0.0158558	0.876696	0.00179392	0.0991242	0.00652999
rs59922886	17	8236454	ENSG00000266389.1	B_CELL_NAIVE	0.0160983	0.89182	0.00152369	0.0843478	0.00621009
rs59922886	17	8236454	ENSG00000262492.1	B_CELL_NAIVE	0.0164757	0.868129	0.00203849	0.107351	0.00600617
rs59922886	17	8236454	ENSG00000179094.9	B_CELL_NAIVE	0.07696	0.77813	0.0124718	0.126036	0.00640222
rs59922886	17	8236454	ENSG00000266638.1	B_CELL_NAIVE	0.0157067	0.874331	0.00177967	0.0989752	0.0092077
rs59922886	17	8236454	ENSG00000179148.5	B_CELL_NAIVE	0.0156463	0.870968	0.0018829	0.104746	0.00675681
rs59922886	17	8236454	ENSG00000174327.6	B_CELL_NAIVE	0.967836	0.00158697	0.0305112	4.98714e-05	1.58221e-05
rs59922886	17	8236454	ENSG00000181323.7	B_CELL_NAIVE	0.016205	0.896101	0.00144245	0.0796986	0.00655336
rs59922886	17	8236454	ENSG00000220205.4	B_CELL_NAIVE	0.015538	0.864939	0.00199657	0.111077	0.00644954
rs59922886	17	8236454	ENSG00000004975.7	B_CELL_NAIVE	0.122316	0.818006	0.00697571	0.04659	0.00611284
rs59922886	17	8236454	ENSG00000129245.7	B_CELL_NAIVE	0.0159662	0.888758	0.00154215	0.085764	0.00796975
rs59922886	17	8236454	ENSG00000264005.1	B_CELL_NAIVE	0.0164107	0.870134	0.00198229	0.105042	0.00643165
rs59922886	17	8236454	ENSG00000179111.4	B_CELL_NAIVE	0.0154534	0.859927	0.00207907	0.115624	0.00691635
rs59922886	17	8236454	ENSG00000214999.3	B_CELL_NAIVE	0.0152632	0.849645	0.00220658	0.12273	0.0101549
rs59922886	17	8236454	ENSG00000181222.10	B_CELL_NAIVE	0.0158774	0.883811	0.00165082	0.0918236	0.00683689
rs59922886	17	8236454	ENSG00000181284.2	B_CELL_NAIVE	0.0161847	0.898827	0.00138341	0.0767599	0.00684452
rs59922886	17	8236454	ENSG00000251860.1	B_CELL_NAIVE	0.0158256	0.880921	0.00165478	0.0920165	0.00958177
rs59922886	17	8236454	ENSG00000072818.7	B_CELL_NAIVE	0.0162995	0.907281	0.00122777	0.0682721	0.00691944
rs59922886	17	8236454	ENSG00000154914.12	B_CELL_NAIVE	0.978362	0.00108205	0.0205213	2.25751e-05	1.21223e-05
rs59922886	17	8236454	ENSG00000132514.9	B_CELL_NAIVE	0.950252	0.00214665	0.0474706	0.000107001	2.36852e-05
rs59922886	17	8236454	ENSG00000184619.3	B_CELL_NAIVE	0.0156307	0.87009	0.0018783	0.104477	0.00792413
rs59922886	17	8236454	ENSG00000259224.1	B_CELL_NAIVE	0.015789	0.878886	0.00168922	0.0939325	0.00970282
rs59922886	17	8236454	ENSG00000170175.6	B_CELL_NAIVE	0.0169184	0.897013	0.00146914	0.0778261	0.00677323
rs59922886	17	8236454	ENSG00000244604.1	B_CELL_NAIVE	0.0153009	0.851732	0.00208063	0.115667	0.0152192
rs59922886	17	8236454	ENSG00000264772.2	B_CELL_NAIVE	0.0159713	0.889043	0.00154871	0.0861355	0.00730186
rs59922886	17	8236454	ENSG00000183318.7	B_CELL_NAIVE	0.0156348	0.870329	0.00188762	0.105005	0.00714337
rs59922886	17	8236454	ENSG00000161970.8	B_CELL_NAIVE	0.0171227	0.865658	0.0021214	0.107171	0.00792689
rs59922886	17	8236454	ENSG00000178921.9	B_CELL_NAIVE	0.0798344	0.80333	0.00998109	0.100369	0.00648543
rs59922886	17	8236454	ENSG00000262966.2	B_CELL_NAIVE	0.0164094	0.909237	0.00118106	0.0653639	0.00780898
rs59922886	17	8236454	ENSG00000132522.11	B_CELL_NAIVE	0.0161561	0.899304	0.00136334	0.0758143	0.007362
rs59922886	17	8236454	ENSG00000181856.10	B_CELL_NAIVE	0.0164706	0.91645	0.00102801	0.0571108	0.00894056
rs59922886	17	8236454	ENSG00000129226.9	B_CELL_NAIVE	0.0158886	0.882288	0.00168283	0.093379	0.00676191
rs59922886	17	8236454	ENSG00000065320.4	B_CELL_NAIVE	0.0161811	0.893506	0.00148412	0.0818826	0.00694575
rs59922886	17	8236454	ENSG00000161955.12	B_CELL_NAIVE	0.0159627	0.888367	0.00157327	0.0874902	0.00660706
rs59922886	17	8236454	ENSG00000006047.8	B_CELL_NAIVE	0.0164656	0.916249	0.00107279	0.0596313	0.00658118
rs59922886	17	8236454	ENSG00000141506.9	B_CELL_NAIVE	0.015889	0.884461	0.00162916	0.090613	0.00740743
rs59922886	17	8236454	ENSG00000265500.1	B_CELL_NAIVE	0.017212	0.869541	0.00206879	0.104447	0.00673149
rs59922886	17	8236454	ENSG00000202251.1	B_CELL_NAIVE	0.0165275	0.919279	0.000996741	0.0553614	0.00783552
rs59922886	17	8236454	ENSG00000258315.1	B_CELL_NAIVE	0.970226	0.00149868	0.0282166	4.34381e-05	1.47475e-05
rs59922886	17	8236454	ENSG00000201489.1	B_CELL_NAIVE	0.0159923	0.890211	0.00153769	0.0855281	0.00673068
rs59922886	17	8236454	ENSG00000263316.1	B_CELL_NAIVE	0.974829	0.00127637	0.023851	3.11026e-05	1.2627e-05
rs59922886	17	8236454	ENSG00000215041.5	B_CELL_NAIVE	0.0163703	0.911234	0.00115354	0.0641395	0.0071025
rs59922886	17	8236454	ENSG00000169992.5	B_CELL_NAIVE	0.0181196	0.899118	0.00150279	0.074503	0.00675672
rs59922886	17	8236454	ENSG00000225751.2	B_CELL_NAIVE	0.971582	0.00158522	0.0267764	4.35552e-05	1.32664e-05
rs59922886	17	8236454	ENSG00000263708.2	B_CELL_NAIVE	0.928429	0.0182582	0.0521283	0.00102353	0.000160854
rs59922886	17	8236454	ENSG00000262815.1	B_CELL_NAIVE	0.969332	0.00164693	0.0289575	4.90584e-05	1.41379e-05
rs59922886	17	8236454	ENSG00000252835.1	B_CELL_NAIVE	0.0156767	0.871132	0.0018873	0.104809	0.00649425
rs59922886	17	8236454	ENSG00000132530.12	B_CELL_NAIVE	0.998301	6.48807e-05	0.00163318	1.0028e-07	5.86204e-07
rs59922886	17	8236454	ENSG00000170296.5	B_CELL_NAIVE	0.0186894	0.924932	0.000982156	0.0485379	0.00685888
rs59922886	17	8236454	ENSG00000132535.14	B_CELL_NAIVE	0.436049	0.504474	0.0252712	0.0291865	0.00501847
rs59922886	17	8236454	ENSG00000265975.1	B_CELL_NAIVE	0.0158552	0.882575	0.00168419	0.0936879	0.00619744
rs59922886	17	8236454	ENSG00000183011.9	B_CELL_NAIVE	0.015728	0.872465	0.00186635	0.103466	0.00647499
rs59922886	17	8236454	ENSG00000179477.5	B_CELL_NAIVE	0.0154424	0.859623	0.0020816	0.115804	0.00704906
rs59922886	17	8236454	ENSG00000262251.1	B_CELL_NAIVE	0.0158508	0.882339	0.00165427	0.0920039	0.00815189
rs59922886	17	8236454	ENSG00000174292.8	B_CELL_NAIVE	0.0162313	0.9023	0.00132398	0.0735343	0.00661027
rs59922886	17	8236454	ENSG00000199053.1	B_CELL_NAIVE	0.435982	0.511233	0.0224334	0.0262645	0.00408753
rs59922886	17	8236454	ENSG00000161940.6	B_CELL_NAIVE	0.972714	0.00152521	0.0257072	4.01694e-05	1.39464e-05
rs59922886	17	8236454	ENSG00000129244.4	CD4_NAIVE	0.0159995	0.88276	0.00167791	0.0925066	0.00705633
rs59922886	17	8236454	ENSG00000006047.8	CD4_NAIVE	0.0163228	0.908333	0.00120081	0.0667486	0.00739431
rs59922886	17	8236454	ENSG00000178971.9	CD4_NAIVE	0.00342706	0.190772	0.0053508	0.292782	0.507668
rs59922886	17	8236454	ENSG00000269928.1	CD4_NAIVE	0.00402781	0.224214	0.0064244	0.353505	0.411829
rs59922886	17	8236454	ENSG00000179859.7	CD4_STIM	0.0152658	0.84952	0.00226199	0.125805	0.00714704
rs59922886	17	8236454	ENSG00000220205.4	CD4_STIM	0.0135451	0.753871	0.00354261	0.196847	0.0321947
rs59922886	17	8236454	ENSG00000129244.4	CD4_STIM	0.0158853	0.884253	0.00164631	0.0915752	0.00663996
rs59922886	17	8236454	ENSG00000184619.3	CD4_STIM	0.0150643	0.838575	0.00246219	0.136993	0.00690644
rs59922886	17	8236454	ENSG00000175826.7	CD4_STIM	0.0164935	0.911247	0.00116181	0.064119	0.0069785
rs59922886	17	8236454	ENSG00000166579.11	CD4_STIM	0.0149208	0.830584	0.00252575	0.140484	0.0114851
rs59922886	17	8236454	ENSG00000141504.7	CD4_STIM	0.0143295	0.797429	0.0032161	0.178913	0.00611278
rs59922886	17	8236454	ENSG00000187838.12	CD4_STIM	0.016163	0.899703	0.00133836	0.0744149	0.0083808
rs59922886	17	8236454	ENSG00000170291.10	CD4_STIM	0.0166226	0.918371	0.00100486	0.0554313	0.00857073
rs59922886	17	8236454	ENSG00000184560.3	CD4_STIM	0.0160876	0.895121	0.0014358	0.079813	0.00754268
rs59922886	17	8236454	ENSG00000174326.7	CD4_STIM	0.964312	0.00171551	0.033893	6.01017e-05	1.93868e-05
rs59922886	17	8236454	ENSG00000215067.5	CD4_STIM	0.971252	0.00159376	0.0270945	4.43036e-05	1.5653e-05
rs59922886	17	8236454	ENSG00000133026.8	CD4_STIM	0.0157028	0.8624	0.00208192	0.114284	0.00553177
rs59922886	17	8236454	ENSG00000267532.2	CD4_STIM	0.967178	0.0016928	0.0310582	5.41903e-05	1.69262e-05
rs59922886	17	8236454	ENSG00000213859.3	CD4_STIM	0.0161709	0.899715	0.00136132	0.0756701	0.00708263
rs59922886	17	8236454	ENSG00000141506.9	CD4_STIM	0.0157912	0.879017	0.00169024	0.0939918	0.00950945
rs59922886	17	8236454	ENSG00000265749.1	CD4_STIM	0.014928	0.830989	0.00239884	0.133351	0.0183328
rs59922886	17	8236454	ENSG00000108961.9	CD4_STIM	0.0151334	0.842421	0.00235302	0.130892	0.00920042
rs59922886	17	8236454	ENSG00000265500.1	CD4_STIM	0.0152619	0.849549	0.00179532	0.0995983	0.0337951
rs59922886	17	8236454	ENSG00000251860.1	CD4_STIM	0.0158436	0.881897	0.00166814	0.0927751	0.00781603
rs59922886	17	8236454	ENSG00000266638.1	CD4_STIM	0.0150191	0.836052	0.00247892	0.137906	0.00854326
rs59922886	17	8236454	ENSG00000269947.1	CD4_STIM	0.0151416	0.842877	0.00235575	0.13105	0.00857502
rs59922886	17	8236454	ENSG00000252835.1	CD4_STIM	0.0155022	0.862953	0.00202005	0.112377	0.00714698
rs59922886	17	8236454	ENSG00000263316.1	CD4_STIM	0.972708	0.00144419	0.0257954	3.8157e-05	1.41834e-05
rs59922886	17	8236454	ENSG00000170310.10	CD4_STIM	0.963074	0.00128161	0.0355754	4.71207e-05	2.21093e-05
rs59922886	17	8236454	ENSG00000179094.9	CD4_STIM	0.0154111	0.857536	0.00213809	0.118912	0.00600265
rs59922886	17	8236454	ENSG00000181856.10	CD4_STIM	0.0160832	0.894921	0.00136243	0.0756905	0.0119433
rs59922886	17	8236454	ENSG00000189051.5	CD4_STIM	0.0157267	0.86789	0.00197196	0.108768	0.00564395
rs59922886	17	8236454	ENSG00000170296.5	CD4_STIM	0.0182799	0.905584	0.00136657	0.0676281	0.00714108
rs59922886	17	8236454	ENSG00000183318.7	CD4_STIM	0.0155373	0.8649	0.00188658	0.104891	0.0127856
rs59922886	17	8236454	ENSG00000185156.4	CD4_STIM	0.0157175	0.867378	0.00195764	0.107963	0.00698349
rs59922886	17	8236454	ENSG00000269928.1	CD4_STIM	0.0151623	0.842283	0.00230872	0.128131	0.0121149
rs59922886	17	8236454	ENSG00000170043.7	CD4_STIM	0.015473	0.861304	0.0020444	0.113727	0.00745239
rs59922886	17	8236454	ENSG00000181885.14	CD4_STIM	0.0164882	0.917066	0.00104694	0.0581581	0.00724051
rs59922886	17	8236454	ENSG00000132518.6	CD4_STIM	0.0154619	0.85327	0.00219818	0.121229	0.00784123
rs59922886	17	8236454	ENSG00000170004.12	CD4_STIM	0.0154905	0.859341	0.00209286	0.116032	0.00704403
rs59922886	17	8236454	ENSG00000181323.7	CD4_STIM	0.0158679	0.883275	0.00165861	0.0922559	0.00694268
rs59922886	17	8236454	ENSG00000271029.1	CD4_STIM	0.0154381	0.85937	0.00201126	0.111845	0.0113365
rs59922886	17	8236454	ENSG00000178971.9	CD4_STIM	0.0149358	0.831423	0.00257717	0.143385	0.00767887
rs59922886	17	8236454	ENSG00000129214.10	CD4_STIM	0.0157422	0.87629	0.00160844	0.0893635	0.0169954
rs59922886	17	8236454	ENSG00000239697.6	CD4_STIM	0.0158469	0.881948	0.00163692	0.0910062	0.00956182
rs59922886	17	8236454	ENSG00000129255.10	CD4_STIM	0.0156898	0.873374	0.00177863	0.0989053	0.0102527
rs59922886	17	8236454	ENSG00000174083.13	CD4_STIM	0.0155852	0.867548	0.00175297	0.0974018	0.0177116
rs59922886	17	8236454	ENSG00000167858.8	CD4_STIM	0.984624	0.000618653	0.0147413	9.19139e-06	7.07789e-06
rs59922886	17	8236454	ENSG00000178921.9	CD4_STIM	0.015302	0.851805	0.00220983	0.122936	0.00774732
rs59922886	17	8236454	ENSG00000132535.14	CD4_STIM	0.4377	0.506485	0.023716	0.0273959	0.00470295
rs59922886	17	8236454	ENSG00000183914.10	CD4_STIM	0.0155916	0.867912	0.00194551	0.108234	0.00631689
rs59922886	17	8236454	ENSG00000178977.3	CD4_STIM	0.0153947	0.856968	0.00212407	0.118166	0.00734702
rs59922886	17	8236454	ENSG00000182224.7	CD4_STIM	0.0786502	0.795197	0.0108458	0.1096	0.00570672
rs59922886	17	8236454	ENSG00000263809.1	CD4_STIM	0.0156139	0.869112	0.00191608	0.106586	0.00677143
rs59922886	17	8236454	ENSG00000272884.1	CD4_STIM	0.0160576	0.893582	0.00144944	0.0805761	0.00833488
rs59922886	17	8236454	ENSG00000266824.1	CD4_STIM	0.0157604	0.86897	0.00191364	0.105432	0.00792487
rs59922886	17	8236454	ENSG00000213876.4	CD4_STIM	0.950895	0.00331967	0.0455927	0.000158826	3.43097e-05
rs59922886	17	8236454	ENSG00000184650.5	CD4_STIM	0.0151154	0.841422	0.0023317	0.129683	0.011448
rs59922886	17	8236454	ENSG00000240480.1	CD4_STIM	0.0152356	0.847835	0.00218834	0.121646	0.0130954
rs59922886	17	8236454	ENSG00000166596.10	CD4_STIM	0.977728	0.00129448	0.0209379	2.75985e-05	1.2266e-05
rs59922886	17	8236454	ENSG00000262880.1	CD4_STIM	0.015907	0.885457	0.00160744	0.0894012	0.00762689
rs59922886	17	8236454	ENSG00000178999.8	CD4_STIM	0.0156348	0.870335	0.00188957	0.105115	0.00702535
rs59922886	17	8236454	ENSG00000161958.6	CD4_STIM	0.016048	0.893303	0.00148552	0.0826255	0.00653797
rs59922886	17	8236454	ENSG00000161956.8	CD4_STIM	0.0157997	0.879313	0.00169632	0.094318	0.00887299
rs59922886	17	8236454	ENSG00000170037.9	CD4_STIM	0.0151248	0.841921	0.00240763	0.133955	0.00659153
rs59922886	17	8236454	ENSG00000262492.1	CD4_STIM	0.0155616	0.866258	0.00194783	0.10835	0.00788322
rs59922886	17	8236454	ENSG00000205544.3	CD4_STIM	0.016105	0.89647	0.00142152	0.0790585	0.00694501
rs59922886	17	8236454	ENSG00000154914.12	CD4_STIM	0.981688	0.00111277	0.0171693	1.93539e-05	1.08111e-05
rs59922886	17	8236454	ENSG00000224647.2	CD4_STIM	0.0162201	0.902872	0.00129502	0.0720095	0.00760342
rs59922886	17	8236454	ENSG00000170049.5	CD4_STIM	0.0154912	0.861977	0.00200626	0.111544	0.00898124
rs59922886	17	8236454	ENSG00000179148.5	CD4_STIM	0.0155169	0.863772	0.00200411	0.111489	0.00721786
rs59922886	17	8236454	ENSG00000179593.11	CD4_STIM	0.015562	0.86628	0.00196431	0.109277	0.00691688
rs59922886	17	8236454	ENSG00000262251.1	CD4_STIM	0.0158265	0.879818	0.00172846	0.096022	0.00660506
rs59922886	17	8236454	ENSG00000161973.6	CD4_STIM	0.0155277	0.86437	0.00199796	0.11115	0.00695438
rs59922886	17	8236454	ENSG00000268503.1	CD4_STIM	0.0160795	0.880147	0.00175017	0.0957365	0.00628664
rs59922886	17	8236454	ENSG00000271002.1	CD4_STIM	0.0154171	0.858213	0.00202921	0.112843	0.0114972
rs59922886	17	8236454	ENSG00000201489.1	CD4_STIM	0.0157752	0.878124	0.0017119	0.0952005	0.00918833
rs59922886	17	8236454	ENSG00000179029.10	CD4_STIM	0.0149934	0.833168	0.00214112	0.118669	0.0310288
rs59922886	17	8236454	ENSG00000141499.12	CD4_STIM	0.0156856	0.873147	0.00184672	0.102733	0.00658838
rs59922886	17	8236454	ENSG00000259224.1	CD4_STIM	0.0164544	0.900159	0.00138222	0.0755517	0.00645292
rs59922886	17	8236454	ENSG00000225751.2	CD4_STIM	0.970028	0.00180687	0.0280967	5.21785e-05	1.57194e-05
rs59922886	17	8236454	ENSG00000198150.2	CD4_STIM	0.0151085	0.841012	0.0023824	0.132526	0.00897098
rs59922886	17	8236454	ENSG00000262067.1	CD4_STIM	0.959724	0.00206037	0.0381124	8.16097e-05	2.113e-05
rs59922886	17	8236454	ENSG00000271851.1	CD4_STIM	0.972633	0.0014029	0.0259114	3.72195e-05	1.54356e-05
rs59922886	17	8236454	ENSG00000141505.7	CD4_STIM	0.762669	0.183701	0.0416254	0.0100062	0.00199851
rs59922886	17	8236454	ENSG00000252363.1	CD4_STIM	0.0152776	0.850445	0.00216659	0.120489	0.0116217
rs59922886	17	8236454	ENSG00000179477.5	CD4_STIM	0.0155651	0.866451	0.00192059	0.10682	0.00924367
rs59922886	17	8236454	ENSG00000244604.1	CD4_STIM	0.0151779	0.844901	0.0020336	0.112954	0.0249335
rs59922886	17	8236454	ENSG00000266389.1	CD4_STIM	0.0160532	0.892684	0.00149788	0.0832288	0.00653589
rs59922886	17	8236454	ENSG00000270606.1	CD4_STIM	0.0152041	0.846352	0.00220933	0.122851	0.0133836
rs59922886	17	8236454	ENSG00000196544.6	CD4_STIM	0.0146616	0.816155	0.00289736	0.161235	0.00505142
rs59922886	17	8236454	ENSG00000262943.3	CD4_STIM	0.986049	0.000776237	0.0131579	1.02892e-05	6.9036e-06
rs59922886	17	8236454	ENSG00000241708.2	CD4_STIM	0.0152692	0.849978	0.00217524	0.120971	0.0116067
rs59922886	17	8236454	ENSG00000129245.7	CD4_STIM	0.0157862	0.878743	0.00174105	0.0968468	0.00688311
rs59922886	17	8236454	ENSG00000072778.15	CD4_STIM	0.43945	0.506563	0.0227982	0.0262304	0.00495843
rs59922886	17	8236454	ENSG00000199053.1	CD4_STIM	0.431128	0.505654	0.0244463	0.0285702	0.0102016
rs59922886	17	8236454	ENSG00000125434.6	CD4_STIM	0.0155479	0.864919	0.00199344	0.110826	0.00671358
rs59922886	17	8236454	ENSG00000174282.7	CD4_STIM	0.0157838	0.878476	0.00170052	0.0945507	0.00948942
rs59922886	17	8236454	ENSG00000198844.6	CD4_STIM	0.0153783	0.856052	0.00210544	0.117108	0.00935634
rs59922886	17	8236454	ENSG00000179111.4	CD4_STIM	0.0156749	0.87253	0.00184091	0.102397	0.00755673
rs59922886	17	8236454	ENSG00000132514.9	CD4_STIM	0.955618	0.00234901	0.0419065	0.000102776	2.34195e-05
rs59922886	17	8236454	ENSG00000177294.6	CD4_STIM	0.992809	0.00028122	0.00690482	1.92687e-06	2.89653e-06
rs59922886	17	8236454	ENSG00000263342.1	CD4_STIM	0.0161133	0.896652	0.00120427	0.0668213	0.0192086
rs59922886	17	8236454	ENSG00000174327.6	CD4_STIM	0.969792	0.00167451	0.0284689	4.89963e-05	1.60109e-05
rs59922886	17	8236454	ENSG00000132510.6	CD4_STIM	0.0153352	0.853658	0.00218793	0.121723	0.00709543
rs59922886	17	8236454	ENSG00000241654.1	CD4_STIM	0.979821	0.00120017	0.0189453	2.30978e-05	1.08156e-05
rs59922886	17	8236454	ENSG00000262503.1	CD4_STIM	0.980407	0.00119027	0.01837	2.2192e-05	1.10232e-05
rs59922886	17	8236454	ENSG00000132530.12	CD4_STIM	0.997798	0.000114257	0.00208661	2.27693e-07	1.12432e-06
rs59922886	17	8236454	ENSG00000181222.10	CD4_STIM	0.0162718	0.897157	0.00142399	0.0784452	0.00670213
rs59922886	17	8236454	ENSG00000169992.5	CD4_STIM	0.0162191	0.902237	0.00130918	0.0727526	0.00748238
rs59922886	17	8236454	ENSG00000263427.1	CD4_STIM	0.0154425	0.857416	0.00209489	0.116226	0.00881995
rs59922886	17	8236454	ENSG00000183011.9	CD4_STIM	0.0154686	0.861078	0.00204501	0.113762	0.00764696
rs59922886	17	8236454	ENSG00000108947.4	CD4_STIM	0.015134	0.842444	0.0019616	0.108878	0.0315821
rs59922886	17	8236454	ENSG00000170175.6	CD4_STIM	0.0160896	0.895618	0.0014003	0.0778565	0.00903534
rs59922886	17	8236454	ENSG00000262815.1	CD4_STIM	0.968124	0.00177255	0.0300327	5.48304e-05	1.56668e-05
rs59922886	17	8236454	ENSG00000219200.6	CD4_STIM	0.968365	0.00161005	0.0299593	4.96499e-05	1.62047e-05
rs59922886	17	8236454	ENSG00000161955.12	CD4_STIM	0.0158782	0.883262	0.00165983	0.0922627	0.00693758
rs59922886	17	8236454	ENSG00000161960.10	CD4_STIM	0.0158221	0.880738	0.00170214	0.0946788	0.00705917
rs59922886	17	8236454	ENSG00000261915.2	CD4_STIM	0.0163243	0.908673	0.00120182	0.0668282	0.0069723
rs59922886	17	8236454	ENSG00000264772.2	CD4_STIM	0.0158577	0.882719	0.00160011	0.0889614	0.0108618
rs59922886	17	8236454	ENSG00000141510.11	CD4_STIM	0.0156681	0.872172	0.00180587	0.100426	0.0099283
rs59922886	17	8236454	ENSG00000132507.13	CD4_STIM	0.0163577	0.9102	0.00116213	0.0645882	0.00769181
rs59922886	17	8236454	ENSG00000040633.8	CD4_STIM	0.0197199	0.924841	0.00102461	0.0479888	0.00642527
rs59922886	17	8236454	ENSG00000161944.12	CD4_STIM	0.957298	0.00265351	0.0399145	0.000110398	2.40372e-05
rs59922886	17	8236454	ENSG00000129194.3	CD4_STIM	0.0157127	0.872677	0.00167489	0.0928517	0.0170838
rs59922886	17	8236454	ENSG00000265975.1	CD4_STIM	0.0159801	0.889528	0.00155149	0.0862972	0.00664328
rs59922886	17	8236454	ENSG00000182896.8	CD4_STIM	0.0161355	0.898148	0.0012786	0.0710362	0.0134017
rs59922886	17	8236454	ENSG00000161970.8	CD4_STIM	0.0155769	0.866361	0.00196918	0.109456	0.00663734
rs59922886	17	8236454	ENSG00000065320.4	CD4_STIM	0.0158672	0.883243	0.00152904	0.0849698	0.0143908
rs59922886	17	8236454	ENSG00000263051.1	CD4_STIM	0.975981	0.00142875	0.0225442	3.28735e-05	1.29224e-05
rs59922886	17	8236454	ENSG00000262089.1	CD4_STIM	0.971702	0.00156017	0.0266794	4.26815e-05	1.55175e-05
rs59922886	17	8236454	ENSG00000174292.8	CD4_STIM	0.0172382	0.901038	0.00141256	0.0737689	0.00654273
rs59922886	17	8236454	ENSG00000108839.7	CD4_STIM	0.968901	0.0015545	0.0294817	4.71398e-05	1.60447e-05
rs59922886	17	8236454	ENSG00000214999.3	CD4_STIM	0.0155331	0.864669	0.00199681	0.111088	0.00671269
rs59922886	17	8236454	ENSG00000161939.14	CD4_STIM	0.971	0.00162911	0.0273098	4.56629e-05	1.56565e-05
rs59922886	17	8236454	ENSG00000129226.9	CD4_STIM	0.0159373	0.886979	0.00159105	0.0884788	0.00701363
rs59922886	17	8236454	ENSG00000215041.5	CD4_STIM	0.0163445	0.909796	0.00115416	0.0641593	0.0085459
rs59922886	17	8236454	ENSG00000233223.2	CD4_STIM	0.0157178	0.874921	0.00178046	0.0990225	0.00855788
rs59922886	17	8236454	ENSG00000167874.6	CD4_STIM	0.0153766	0.855718	0.00214245	0.119152	0.00761091
rs59922886	17	8236454	ENSG00000006047.8	CD4_STIM	0.0164115	0.913294	0.00108817	0.0604692	0.00873712
rs59922886	17	8236454	ENSG00000132522.11	CD4_STIM	0.0162929	0.90692	0.00122753	0.0682557	0.00730369
rs59922886	17	8236454	ENSG00000258315.1	CD4_STIM	0.962661	0.00162706	0.0356339	6.00441e-05	1.83193e-05
rs59922886	17	8236454	ENSG00000244283.1	CD4_STIM	0.999009	4.95819e-05	0.000941279	4.22383e-08	4.47843e-07
rs59922886	17	8236454	ENSG00000072818.7	CD4_STIM	0.0164042	0.913099	0.00112465	0.0625327	0.00683932
rs59922886	17	8236454	ENSG00000004975.7	CD4_STIM	0.122018	0.816547	0.00702368	0.0469279	0.00748346
rs59922886	17	8236454	ENSG00000161940.6	CD4_STIM	0.968167	0.00166639	0.0300982	5.16408e-05	1.63625e-05
rs59922886	17	8236454	ENSG00000181284.2	CD4_STIM	0.0161212	0.897097	0.00135964	0.0755617	0.00986035
rs59922886	17	8236454	ENSG00000006047.8	CD8_NAIVE	0.0163374	0.909172	0.00118877	0.0660826	0.00721896
rs59922886	17	8236454	ENSG00000178971.9	CD8_NAIVE	0.000108446	0.00603678	0.0103896	0.574257	0.409208
rs59922886	17	8236454	ENSG00000129244.4	CD8_NAIVE	0.0158874	0.878368	0.00177168	0.0978901	0.00608323
rs59922886	17	8236454	ENSG00000224647.2	CD8_NAIVE	0.0162572	0.904938	0.00125753	0.0699228	0.00762444
rs59922886	17	8236454	ENSG00000252835.1	CD8_NAIVE	0.0153274	0.85322	0.00220668	0.122773	0.00647237
rs59922886	17	8236454	ENSG00000179859.7	CD8_NAIVE	0.0152123	0.846816	0.00230635	0.128313	0.0073525
rs59922886	17	8236454	ENSG00000170175.6	CD8_NAIVE	0.0156759	0.872588	0.00184362	0.102551	0.00734114
rs59922886	17	8236454	ENSG00000269928.1	CD8_NAIVE	0.00981396	0.546303	0.00319022	0.174929	0.265764
rs59922886	17	8236454	ENSG00000141504.7	CD8_NAIVE	0.0153486	0.854157	0.00217507	0.12097	0.00734958
rs59922886	17	8236454	ENSG00000132510.6	CD8_NAIVE	0.0148634	0.826432	0.0026978	0.149941	0.00606571
rs59922886	17	8236454	ENSG00000183914.10	CD8_NAIVE	0.0155847	0.860043	0.00208664	0.115079	0.00720704
rs59922886	17	8236454	ENSG00000184560.3	CD8_NAIVE	0.0158246	0.880844	0.00170586	0.0948856	0.00673949
rs59922886	17	8236454	ENSG00000179094.9	CD8_NAIVE	0.0141017	0.784991	0.00341277	0.189901	0.00759367
rs59922886	17	8236454	ENSG00000170049.5	CD8_NAIVE	0.0142886	0.795393	0.00320183	0.178145	0.00897245
rs59922886	17	8236454	ENSG00000167874.6	CD8_NAIVE	0.0149514	0.832292	0.00257169	0.143085	0.00709983
rs59922886	17	8236454	ENSG00000141506.9	CD8_NAIVE	0.0153267	0.851254	0.00224373	0.124552	0.00662327
rs59922886	17	8236454	ENSG00000185156.4	CD8_NAIVE	0.0157226	0.874936	0.00180982	0.100644	0.00688685
rs59922886	17	8236454	ENSG00000265749.1	CD8_NAIVE	0.0154861	0.86128	0.00204375	0.11359	0.00759942
rs59922886	17	8236454	ENSG00000170291.10	CD8_NAIVE	0.0162382	0.897141	0.00123462	0.0680377	0.0173485
rs59922886	17	8236454	ENSG00000040633.8	CD8_NAIVE	0.115788	0.805941	0.008594	0.0597186	0.00995814
rs59922886	17	8236454	ENSG00000174083.13	CD8_NAIVE	0.0156208	0.869532	0.00190115	0.105756	0.00719044
rs59922886	17	8236454	ENSG00000170037.9	CD8_NAIVE	0.0137492	0.753722	0.00405761	0.222374	0.00609675
rs59922886	17	8236454	ENSG00000198150.2	CD8_NAIVE	0.0152781	0.850349	0.00225436	0.125406	0.00671201
rs59922886	17	8236454	ENSG00000072818.7	CD8_NAIVE	0.0169613	0.899361	0.00144095	0.0763461	0.00589088
rs59922886	17	8236454	ENSG00000161960.10	CD8_NAIVE	0.0153389	0.853842	0.00219837	0.12231	0.00631163
rs59922886	17	8236454	ENSG00000161970.8	CD8_NAIVE	0.0149817	0.833979	0.00243849	0.135612	0.0129885
rs59922886	17	8236454	ENSG00000141499.12	CD8_NAIVE	0.0155278	0.864364	0.00201308	0.111998	0.00609749
rs59922886	17	8236454	ENSG00000181284.2	CD8_NAIVE	0.0160245	0.891998	0.0014813	0.0823746	0.00812176
rs59922886	17	8236454	ENSG00000196544.6	CD8_NAIVE	0.0152011	0.846187	0.00232731	0.129485	0.00680038
rs59922886	17	8236454	ENSG00000214999.3	CD8_NAIVE	0.0151722	0.84458	0.00231387	0.128712	0.00922191
rs59922886	17	8236454	ENSG00000174282.7	CD8_NAIVE	0.0159669	0.888791	0.00155106	0.086265	0.00742597
rs59922886	17	8236454	ENSG00000240480.1	CD8_NAIVE	0.015146	0.843125	0.00234309	0.130341	0.00904474
rs59922886	17	8236454	ENSG00000108961.9	CD8_NAIVE	0.0152908	0.850052	0.00225907	0.125518	0.00688014
rs59922886	17	8236454	ENSG00000215041.5	CD8_NAIVE	0.0161738	0.900291	0.0013525	0.0752152	0.00696769
rs59922886	17	8236454	ENSG00000166579.11	CD8_NAIVE	0.0149825	0.834022	0.00252558	0.140511	0.00795921
rs59922886	17	8236454	ENSG00000266638.1	CD8_NAIVE	0.0155941	0.86751	0.0019481	0.108308	0.0066401
rs59922886	17	8236454	ENSG00000183011.9	CD8_NAIVE	0.0166677	0.842647	0.00260117	0.131438	0.0066464
rs59922886	17	8236454	ENSG00000129255.10	CD8_NAIVE	0.0153819	0.856236	0.00213138	0.118567	0.00768348
rs59922886	17	8236454	ENSG00000141510.11	CD8_NAIVE	0.0155543	0.865838	0.00194292	0.108068	0.00859681
rs59922886	17	8236454	ENSG00000265975.1	CD8_NAIVE	0.0148734	0.827925	0.0026026	0.144775	0.00982409
rs59922886	17	8236454	ENSG00000129214.10	CD8_NAIVE	0.0156588	0.871641	0.00175496	0.0975553	0.0133901
rs59922886	17	8236454	ENSG00000129226.9	CD8_NAIVE	0.0159656	0.887952	0.00155672	0.0864995	0.008026
rs59922886	17	8236454	ENSG00000179111.4	CD8_NAIVE	0.0150681	0.838788	0.00221865	0.123298	0.020627
rs59922886	17	8236454	ENSG00000132507.13	CD8_NAIVE	0.016338	0.909394	0.00116495	0.0647596	0.00834315
rs59922886	17	8236454	ENSG00000125434.6	CD8_NAIVE	0.0149872	0.834277	0.00223993	0.124447	0.0240487
rs59922886	17	8236454	ENSG00000181222.10	CD8_NAIVE	0.0158634	0.883016	0.00165484	0.0920407	0.00742523
rs59922886	17	8236454	ENSG00000263316.1	CD8_NAIVE	0.973512	0.0014504	0.0249866	3.70832e-05	1.43582e-05
rs59922886	17	8236454	ENSG00000225751.2	CD8_NAIVE	0.970824	0.00175451	0.027357	4.92909e-05	1.49654e-05
rs59922886	17	8236454	ENSG00000133026.8	CD8_NAIVE	0.0149828	0.834038	0.00252688	0.140584	0.00786837
rs59922886	17	8236454	ENSG00000262251.1	CD8_NAIVE	0.0156593	0.871683	0.00183879	0.102272	0.00854768
rs59922886	17	8236454	ENSG00000178921.9	CD8_NAIVE	0.0150752	0.839184	0.00245998	0.136875	0.00640646
rs59922886	17	8236454	ENSG00000187838.12	CD8_NAIVE	0.0155784	0.867163	0.00194053	0.107944	0.00737366
rs59922886	17	8236454	ENSG00000244604.1	CD8_NAIVE	0.0152576	0.849335	0.00226567	0.126051	0.00709118
rs59922886	17	8236454	ENSG00000170043.7	CD8_NAIVE	0.0155179	0.863815	0.00198207	0.110249	0.00843639
rs59922886	17	8236454	ENSG00000263708.2	CD8_NAIVE	0.934396	0.0183398	0.0462063	0.000905384	0.000152634
rs59922886	17	8236454	ENSG00000259224.1	CD8_NAIVE	0.0175792	0.885321	0.00175488	0.0883084	0.00703665
rs59922886	17	8236454	ENSG00000108947.4	CD8_NAIVE	0.0159225	0.880485	0.00172671	0.0954195	0.00644632
rs59922886	17	8236454	ENSG00000174292.8	CD8_NAIVE	0.016781	0.889807	0.00161222	0.0854236	0.00637613
rs59922886	17	8236454	ENSG00000132514.9	CD8_NAIVE	0.955002	0.00236543	0.0425034	0.000105036	2.4043e-05
rs59922886	17	8236454	ENSG00000183318.7	CD8_NAIVE	0.0156751	0.870757	0.00188661	0.104733	0.00694908
rs59922886	17	8236454	ENSG00000266824.1	CD8_NAIVE	0.0155169	0.863767	0.00198546	0.11044	0.00828985
rs59922886	17	8236454	ENSG00000271029.1	CD8_NAIVE	0.0155572	0.866009	0.00196788	0.109474	0.00699138
rs59922886	17	8236454	ENSG00000262296.1	CD8_NAIVE	0.970416	0.00113602	0.0283962	3.30503e-05	1.91797e-05
rs59922886	17	8236454	ENSG00000263342.1	CD8_NAIVE	0.0165484	0.918362	0.00102977	0.0570782	0.0069817
rs59922886	17	8236454	ENSG00000167858.8	CD8_NAIVE	0.986991	0.000623961	0.0123708	7.76009e-06	6.0555e-06
rs59922886	17	8236454	ENSG00000129194.3	CD8_NAIVE	0.0153084	0.852143	0.00221985	0.1235	0.00682863
rs59922886	17	8236454	ENSG00000205544.3	CD8_NAIVE	0.0161167	0.89712	0.00140582	0.0781819	0.00717587
rs59922886	17	8236454	ENSG00000270606.1	CD8_NAIVE	0.015665	0.871696	0.00187453	0.104245	0.00651958
rs59922886	17	8236454	ENSG00000184619.3	CD8_NAIVE	0.0156985	0.873628	0.00183507	0.102055	0.00678376
rs59922886	17	8236454	ENSG00000181323.7	CD8_NAIVE	0.0160078	0.891052	0.00145894	0.0811058	0.0103759
rs59922886	17	8236454	ENSG00000132535.14	CD8_NAIVE	0.560095	0.378991	0.0343868	0.0232351	0.00329129
rs59922886	17	8236454	ENSG00000129245.7	CD8_NAIVE	0.0157022	0.874065	0.00174968	0.0972843	0.0111991
rs59922886	17	8236454	ENSG00000262880.1	CD8_NAIVE	0.0828569	0.835087	0.0068507	0.0689837	0.00622212
rs59922886	17	8236454	ENSG00000258315.1	CD8_NAIVE	0.971183	0.00161262	0.0271445	4.49236e-05	1.48996e-05
rs59922886	17	8236454	ENSG00000161973.6	CD8_NAIVE	0.01536	0.855034	0.00210143	0.116873	0.0106318
rs59922886	17	8236454	ENSG00000189051.5	CD8_NAIVE	0.0784918	0.77267	0.0131665	0.129549	0.00612262
rs59922886	17	8236454	ENSG00000220205.4	CD8_NAIVE	0.0155115	0.863468	0.0020173	0.112228	0.00677488
rs59922886	17	8236454	ENSG00000179148.5	CD8_NAIVE	0.0155198	0.859791	0.002086	0.115493	0.00711045
rs59922886	17	8236454	ENSG00000154914.12	CD8_NAIVE	0.977869	0.00113561	0.0209584	2.42123e-05	1.26893e-05
rs59922886	17	8236454	ENSG00000178977.3	CD8_NAIVE	0.0154835	0.861907	0.00204358	0.11369	0.00687642
rs59922886	17	8236454	ENSG00000170004.12	CD8_NAIVE	0.0154826	0.861744	0.00199614	0.111005	0.00977231
rs59922886	17	8236454	ENSG00000268503.1	CD8_NAIVE	0.0158582	0.882743	0.00165324	0.0919498	0.00779592
rs59922886	17	8236454	ENSG00000072778.15	CD8_NAIVE	0.436563	0.50327	0.0260761	0.0300199	0.00407158
rs59922886	17	8236454	ENSG00000161940.6	CD8_NAIVE	0.972244	0.00168598	0.0260105	4.49546e-05	1.50677e-05
rs59922886	17	8236454	ENSG00000202251.1	CD8_NAIVE	0.0166589	0.92048	0.000984755	0.0543368	0.00753947
rs59922886	17	8236454	ENSG00000265500.1	CD8_NAIVE	0.0812729	0.817714	0.00840599	0.0844945	0.00811226
rs59922886	17	8236454	ENSG00000262492.1	CD8_NAIVE	0.0154042	0.857489	0.00208162	0.115783	0.00924254
rs59922886	17	8236454	ENSG00000178999.8	CD8_NAIVE	0.0151968	0.845954	0.00201407	0.111866	0.0249683
rs59922886	17	8236454	ENSG00000182896.8	CD8_NAIVE	0.0859751	0.837569	0.00651823	0.0634355	0.0065022
rs59922886	17	8236454	ENSG00000263427.1	CD8_NAIVE	0.0824922	0.80383	0.0100052	0.0974319	0.00624074
rs59922886	17	8236454	ENSG00000215067.5	CD8_NAIVE	0.965645	0.00160697	0.0326764	5.42061e-05	1.72059e-05
rs59922886	17	8236454	ENSG00000169992.5	CD8_NAIVE	0.0171592	0.894541	0.0015506	0.0807758	0.00597333
rs59922886	17	8236454	ENSG00000170296.5	CD8_NAIVE	0.0185204	0.917492	0.00112253	0.055536	0.00732866
rs59922886	17	8236454	ENSG00000271002.1	CD8_NAIVE	0.0152729	0.850187	0.00207305	0.115227	0.0172404
rs59922886	17	8236454	ENSG00000004975.7	CD8_NAIVE	0.121794	0.814965	0.00736657	0.0492256	0.00664816
rs59922886	17	8236454	ENSG00000263809.1	CD8_NAIVE	0.015345	0.854202	0.00195929	0.108871	0.0196233
rs59922886	17	8236454	ENSG00000201489.1	CD8_NAIVE	0.0160507	0.893464	0.00147742	0.082172	0.00683574
rs59922886	17	8236454	ENSG00000262503.1	CD8_NAIVE	0.977854	0.00119399	0.0209139	2.54076e-05	1.28789e-05
rs59922886	17	8236454	ENSG00000174326.7	CD8_NAIVE	0.967073	0.00176084	0.0310925	5.64358e-05	1.77114e-05
rs59922886	17	8236454	ENSG00000179477.5	CD8_NAIVE	0.0156146	0.869211	0.00189511	0.105415	0.00786401
rs59922886	17	8236454	ENSG00000181856.10	CD8_NAIVE	0.0164117	0.913201	0.00109837	0.0610344	0.00825416
rs59922886	17	8236454	ENSG00000241708.2	CD8_NAIVE	0.0152894	0.851104	0.00218043	0.121275	0.0101512
rs59922886	17	8236454	ENSG00000177294.6	CD8_NAIVE	0.993326	0.000217595	0.00645317	1.39117e-06	2.24422e-06
rs59922886	17	8236454	ENSG00000239697.6	CD8_NAIVE	0.0158939	0.884714	0.00163438	0.0909076	0.00684967
rs59922886	17	8236454	ENSG00000269947.1	CD8_NAIVE	0.0156439	0.870809	0.00188248	0.104718	0.00694725
rs59922886	17	8236454	ENSG00000161958.6	CD8_NAIVE	0.0161054	0.896495	0.00141746	0.0788304	0.00715155
rs59922886	17	8236454	ENSG00000198844.6	CD8_NAIVE	0.0157453	0.872956	0.00183905	0.101886	0.00757387
rs59922886	17	8236454	ENSG00000161955.12	CD8_NAIVE	0.0157428	0.876326	0.00164296	0.0913055	0.0149825
rs59922886	17	8236454	ENSG00000263051.1	CD8_NAIVE	0.97251	0.00138905	0.0260478	3.70475e-05	1.57051e-05
rs59922886	17	8236454	ENSG00000251860.1	CD8_NAIVE	0.0175445	0.8865	0.00173163	0.0874289	0.00679508
rs59922886	17	8236454	ENSG00000132518.6	CD8_NAIVE	0.015707	0.873492	0.00181511	0.10086	0.00812624
rs59922886	17	8236454	ENSG00000184650.5	CD8_NAIVE	0.0156613	0.868538	0.00192969	0.106947	0.0069246
rs59922886	17	8236454	ENSG00000179029.10	CD8_NAIVE	0.0155786	0.867204	0.00194511	0.108207	0.00706564
rs59922886	17	8236454	ENSG00000213859.3	CD8_NAIVE	0.0161565	0.899331	0.00133989	0.0744967	0.00867569
rs59922886	17	8236454	ENSG00000161956.8	CD8_NAIVE	0.0157201	0.875061	0.00179842	0.100035	0.00738504
rs59922886	17	8236454	ENSG00000065320.4	CD8_NAIVE	0.016123	0.897465	0.00140103	0.0779159	0.00709488
rs59922886	17	8236454	ENSG00000264772.2	CD8_NAIVE	0.0157937	0.879143	0.00170352	0.0947388	0.00862101
rs59922886	17	8236454	ENSG00000108839.7	CD8_NAIVE	0.973499	0.00154652	0.024901	3.94158e-05	1.42373e-05
rs59922886	17	8236454	ENSG00000161944.12	CD8_NAIVE	0.952784	0.00270798	0.0443561	0.000125805	2.628e-05
rs59922886	17	8236454	ENSG00000252363.1	CD8_NAIVE	0.0155957	0.8676	0.00191646	0.106531	0.00835759
rs59922886	17	8236454	ENSG00000141505.7	CD8_NAIVE	0.764139	0.184064	0.0404612	0.00973014	0.00160538
rs59922886	17	8236454	ENSG00000174327.6	CD8_NAIVE	0.97058	0.00171453	0.0276406	4.86695e-05	1.57614e-05
rs59922886	17	8236454	ENSG00000132522.11	CD8_NAIVE	0.0162698	0.905404	0.00123567	0.0686802	0.00841037
rs59922886	17	8236454	ENSG00000265349.1	CD8_NAIVE	0.980161	0.00113164	0.0186746	2.14497e-05	1.1087e-05
rs59922886	17	8236454	ENSG00000181885.14	CD8_NAIVE	0.0165401	0.91995	0.000981175	0.0544921	0.00803671
rs59922886	17	8236454	ENSG00000267532.2	CD8_NAIVE	0.966466	0.00170162	0.0317589	5.57444e-05	1.72355e-05
rs59922886	17	8236454	ENSG00000199053.1	CD8_NAIVE	0.434932	0.502125	0.0264505	0.0304767	0.00601648
rs59922886	17	8236454	ENSG00000241654.1	CD8_NAIVE	0.979471	0.00127425	0.0192179	2.48852e-05	1.16448e-05
rs59922886	17	8236454	ENSG00000219200.6	CD8_NAIVE	0.968458	0.00159351	0.0298819	4.89964e-05	1.71426e-05
rs59922886	17	8236454	ENSG00000244283.1	CD8_NAIVE	0.998962	4.95796e-05	0.000987962	4.44836e-08	4.55009e-07
rs59922886	17	8236454	ENSG00000175826.7	CD8_NAIVE	0.0165705	0.913144	0.00112383	0.0618574	0.00730406
rs59922886	17	8236454	ENSG00000179593.11	CD8_NAIVE	0.015594	0.868065	0.00185727	0.103275	0.0112082
rs59922886	17	8236454	ENSG00000266389.1	CD8_NAIVE	0.0159799	0.888607	0.00156331	0.0868623	0.00698719
rs59922886	17	8236454	ENSG00000233223.2	CD8_NAIVE	0.0159175	0.88605	0.00157706	0.0876997	0.00875605
rs59922886	17	8236454	ENSG00000182224.7	CD8_NAIVE	0.0157523	0.876872	0.00176788	0.0983384	0.00726939
rs59922886	17	8236454	ENSG00000262089.1	CD8_NAIVE	0.972655	0.00155446	0.025735	4.09832e-05	1.45395e-05
rs59922886	17	8236454	ENSG00000271851.1	CD8_NAIVE	0.970409	0.00139409	0.0281421	4.02804e-05	1.48563e-05
rs59922886	17	8236454	ENSG00000262943.3	CD8_NAIVE	0.984554	0.000765339	0.0146614	1.13196e-05	7.74302e-06
rs59922886	17	8236454	ENSG00000272884.1	CD8_NAIVE	0.0161188	0.896959	0.00139657	0.0776354	0.00789063
rs59922886	17	8236454	ENSG00000262815.1	CD8_NAIVE	0.967722	0.00183975	0.030365	5.75669e-05	1.60274e-05
rs59922886	17	8236454	ENSG00000132530.12	CD8_NAIVE	0.997767	0.000114254	0.00211724	2.31754e-07	1.06893e-06
rs59922886	17	8236454	ENSG00000170310.10	CD8_NAIVE	0.977564	0.00127723	0.0211195	2.74706e-05	1.22781e-05
rs59922886	17	8236454	ENSG00000166596.10	CD8_NAIVE	0.977538	0.00130637	0.0211152	2.80933e-05	1.24883e-05
rs59922886	17	8236454	ENSG00000213876.4	CD8_NAIVE	0.952455	0.00318097	0.0441879	0.000147291	2.85936e-05
rs59922886	17	8236454	ENSG00000170175.6	M2	0.0817931	0.832089	0.0071616	0.072794	0.00616253
rs59922886	17	8236454	ENSG00000239697.6	M2	0.0158173	0.881525	0.0016776	0.0934198	0.00755974
rs59922886	17	8236454	ENSG00000178971.9	M2	0.000471361	0.0262714	0.00597227	0.326458	0.640827
rs59922886	17	8236454	ENSG00000269928.1	M2	0.0014974	0.0834583	0.00455658	0.247331	0.663157
rs59922886	17	8236454	ENSG00000178971.9	MONOCYTES	3.98934e-07	2.22072e-05	0.0117659	0.651595	0.336616
rs59922886	17	8236454	ENSG00000269928.1	MONOCYTES	2.17974e-05	0.00121338	0.00344229	0.183501	0.811822
rs59922886	17	8236454	ENSG00000178971.9	NK	6.22028e-05	0.00346259	0.0102872	0.568475	0.417713
rs59922886	17	8236454	ENSG00000129244.4	NK	0.0157301	0.869825	0.00191595	0.105879	0.0066496
rs59922886	17	8236454	ENSG00000269928.1	NK	0.00118304	0.0658556	0.00820297	0.451901	0.472858
rs59922886	17	8236454	ENSG00000129244.4	TFH	0.0157312	0.875681	0.00179058	0.0996008	0.0071966
rs59922886	17	8236454	ENSG00000170049.5	TFH	0.00247009	0.136659	0.0152649	0.844534	0.00107134
rs59922886	17	8236454	ENSG00000178971.9	TFH	0.00434292	0.241755	0.00672207	0.370426	0.376754
rs59922886	17	8236454	ENSG00000179859.7	TFH	0.0151747	0.844716	0.0023778	0.132309	0.00542189
rs59922886	17	8236454	ENSG00000269928.1	TFH	0.00581045	0.323447	0.00475431	0.260602	0.405387
rs59922886	17	8236454	ENSG00000178977.3	TH1	0.0154196	0.858426	0.00210545	0.117144	0.00690502
rs59922886	17	8236454	ENSG00000129244.4	TH1	0.0159692	0.889568	0.0015439	0.0859333	0.00698519
rs59922886	17	8236454	ENSG00000167858.8	TH1	0.975464	0.000553341	0.0239595	1.34922e-05	9.90251e-06
rs59922886	17	8236454	ENSG00000006047.8	TH1	0.0164182	0.914326	0.00108813	0.0605212	0.00764609
rs59922886	17	8236454	ENSG00000262492.1	TH1	0.0139142	0.77444	0.00363254	0.202122	0.00589078
rs59922886	17	8236454	ENSG00000166579.11	TH1	0.0150673	0.839334	0.00244017	0.135859	0.00729985
rs59922886	17	8236454	ENSG00000174083.13	TH1	0.0157716	0.878395	0.00175278	0.0975555	0.00652492
rs59922886	17	8236454	ENSG00000179859.7	TH1	0.078176	0.793562	0.0109361	0.110948	0.00637707
rs59922886	17	8236454	ENSG00000265975.1	TH1	0.0156428	0.871386	0.00182394	0.101507	0.00964021
rs59922886	17	8236454	ENSG00000187838.12	TH1	0.0160338	0.89314	0.00144337	0.08031	0.00907286
rs59922886	17	8236454	ENSG00000220205.4	TH1	0.0155818	0.868005	0.00190056	0.105786	0.00872659
rs59922886	17	8236454	ENSG00000170291.10	TH1	0.0166277	0.919327	0.000997717	0.0550831	0.00796431
rs59922886	17	8236454	ENSG00000264772.2	TH1	0.0155423	0.865786	0.0019627	0.109258	0.00745113
rs59922886	17	8236454	ENSG00000129194.3	TH1	0.0159211	0.884908	0.00163328	0.090711	0.00682698
rs59922886	17	8236454	ENSG00000141510.11	TH1	0.0153278	0.853844	0.00218869	0.121854	0.00678548
rs59922886	17	8236454	ENSG00000262815.1	TH1	0.957288	0.0016158	0.0410086	6.90337e-05	1.8425e-05
rs59922886	17	8236454	ENSG00000196544.6	TH1	0.0150711	0.839557	0.00243522	0.135584	0.00735256
rs59922886	17	8236454	ENSG00000240480.1	TH1	0.0156165	0.868742	0.00192078	0.106783	0.0069381
rs59922886	17	8236454	ENSG00000141499.12	TH1	0.0155126	0.864137	0.00193654	0.107769	0.0106448
rs59922886	17	8236454	ENSG00000263708.2	TH1	0.927316	0.0181483	0.0533051	0.00104133	0.000189342
rs59922886	17	8236454	ENSG00000129245.7	TH1	0.0157626	0.877802	0.0017436	0.0970225	0.00766886
rs59922886	17	8236454	ENSG00000241708.2	TH1	0.014625	0.814472	0.00288749	0.160733	0.007282
rs59922886	17	8236454	ENSG00000170043.7	TH1	0.0151825	0.845761	0.0023078	0.128476	0.00827253
rs59922886	17	8236454	ENSG00000272884.1	TH1	0.0155242	0.862827	0.00201768	0.112066	0.00756569
rs59922886	17	8236454	ENSG00000271002.1	TH1	0.0147143	0.819683	0.00277489	0.154496	0.00833167
rs59922886	17	8236454	ENSG00000269947.1	TH1	0.0152944	0.851947	0.00221892	0.123531	0.00700841
rs59922886	17	8236454	ENSG00000179094.9	TH1	0.0144122	0.793393	0.00332039	0.182727	0.00614792
rs59922886	17	8236454	ENSG00000270606.1	TH1	0.0151778	0.8397	0.00244124	0.134982	0.00769915
rs59922886	17	8236454	ENSG00000199053.1	TH1	0.429312	0.51953	0.0211388	0.0255362	0.00448304
rs59922886	17	8236454	ENSG00000201489.1	TH1	0.0155843	0.85807	0.00213855	0.117683	0.00652458
rs59922886	17	8236454	ENSG00000108961.9	TH1	0.0153548	0.855356	0.00209714	0.116718	0.0104744
rs59922886	17	8236454	ENSG00000133026.8	TH1	0.0153379	0.854414	0.00215709	0.120083	0.00800869
rs59922886	17	8236454	ENSG00000125434.6	TH1	0.0151536	0.844156	0.00232784	0.129588	0.00877482
rs59922886	17	8236454	ENSG00000161973.6	TH1	0.0154467	0.860479	0.00206142	0.114762	0.00725114
rs59922886	17	8236454	ENSG00000170037.9	TH1	0.0150161	0.836482	0.00249161	0.138724	0.00728614
rs59922886	17	8236454	ENSG00000178999.8	TH1	0.0153906	0.857358	0.00207434	0.115457	0.0097197
rs59922886	17	8236454	ENSG00000239697.6	TH1	0.0158765	0.884387	0.00159037	0.0884936	0.00965266
rs59922886	17	8236454	ENSG00000271851.1	TH1	0.976546	0.00124276	0.0221723	2.81053e-05	1.11442e-05
rs59922886	17	8236454	ENSG00000263809.1	TH1	0.0152375	0.848827	0.00211378	0.117589	0.016232
rs59922886	17	8236454	ENSG00000161944.12	TH1	0.940833	0.00244191	0.0565479	0.000146457	3.11143e-05
rs59922886	17	8236454	ENSG00000185156.4	TH1	0.016359	0.868115	0.00201927	0.107091	0.00641549
rs59922886	17	8236454	ENSG00000271029.1	TH1	0.0153591	0.855413	0.00209664	0.116666	0.0104652
rs59922886	17	8236454	ENSG00000174282.7	TH1	0.0158988	0.885633	0.00160097	0.0891036	0.0077637
rs59922886	17	8236454	ENSG00000269928.1	TH1	0.0145137	0.80851	0.00229324	0.127274	0.0474087
rs59922886	17	8236454	ENSG00000183318.7	TH1	0.0155749	0.867325	0.00195163	0.108616	0.00653287
rs59922886	17	8236454	ENSG00000184650.5	TH1	0.015243	0.842228	0.00243481	0.134475	0.00561876
rs59922886	17	8236454	ENSG00000170049.5	TH1	0.014784	0.82247	0.00276756	0.153905	0.00607281
rs59922886	17	8236454	ENSG00000129226.9	TH1	0.015819	0.881201	0.00168416	0.0937411	0.0075547
rs59922886	17	8236454	ENSG00000214999.3	TH1	0.0161107	0.854945	0.00226214	0.119978	0.00670383
rs59922886	17	8236454	ENSG00000205544.3	TH1	0.0157883	0.879483	0.00153538	0.0853494	0.0178438
rs59922886	17	8236454	ENSG00000179593.11	TH1	0.0151805	0.845623	0.00234699	0.130677	0.00617281
rs59922886	17	8236454	ENSG00000161956.8	TH1	0.0159056	0.882946	0.00164293	0.091118	0.00838721
rs59922886	17	8236454	ENSG00000262251.1	TH1	0.0156658	0.867745	0.0019533	0.10813	0.00650606
rs59922886	17	8236454	ENSG00000141504.7	TH1	0.014453	0.805055	0.00302988	0.168682	0.00878059
rs59922886	17	8236454	ENSG00000170175.6	TH1	0.0157606	0.877938	0.00169694	0.0944258	0.0101788
rs59922886	17	8236454	ENSG00000184619.3	TH1	0.0155563	0.866574	0.00195589	0.108884	0.00702998
rs59922886	17	8236454	ENSG00000219200.6	TH1	0.972265	0.00137182	0.026313	3.69925e-05	1.33865e-05
rs59922886	17	8236454	ENSG00000178921.9	TH1	0.0151548	0.843085	0.00238631	0.132688	0.00668589
rs59922886	17	8236454	ENSG00000179111.4	TH1	0.0155575	0.866625	0.00194434	0.108232	0.00764114
rs59922886	17	8236454	ENSG00000215067.5	TH1	0.970977	0.00136637	0.0276026	3.86935e-05	1.49219e-05
rs59922886	17	8236454	ENSG00000178971.9	TH1	0.0147158	0.819536	0.00241681	0.134303	0.0290276
rs59922886	17	8236454	ENSG00000265500.1	TH1	0.0157724	0.876645	0.00171925	0.0954533	0.0104103
rs59922886	17	8236454	ENSG00000040633.8	TH1	0.0195519	0.917702	0.00113799	0.0533305	0.00827783
rs59922886	17	8236454	ENSG00000174326.7	TH1	0.97112	0.00152178	0.0273014	4.26379e-05	1.44289e-05
rs59922886	17	8236454	ENSG00000129214.10	TH1	0.0158808	0.884646	0.00160102	0.0890974	0.00877431
rs59922886	17	8236454	ENSG00000132510.6	TH1	0.0147678	0.822627	0.00274026	0.152571	0.00729323
rs59922886	17	8236454	ENSG00000161958.6	TH1	0.0160381	0.887521	0.0015924	0.0880526	0.00679601
rs59922886	17	8236454	ENSG00000108947.4	TH1	0.0155624	0.866794	0.001934	0.107639	0.00807022
rs59922886	17	8236454	ENSG00000266638.1	TH1	0.0153737	0.856416	0.00211137	0.117531	0.00856776
rs59922886	17	8236454	ENSG00000265749.1	TH1	0.0145863	0.805539	0.00308466	0.170288	0.00650173
rs59922886	17	8236454	ENSG00000181222.10	TH1	0.0161182	0.887094	0.00160654	0.0883502	0.0068313
rs59922886	17	8236454	ENSG00000141506.9	TH1	0.0157152	0.865408	0.00199491	0.109785	0.00709653
rs59922886	17	8236454	ENSG00000161960.10	TH1	0.0159015	0.881487	0.00169735	0.0940225	0.00689142
rs59922886	17	8236454	ENSG00000181856.10	TH1	0.0163124	0.908328	0.00120201	0.0668588	0.00729845
rs59922886	17	8236454	ENSG00000244604.1	TH1	0.0154081	0.858196	0.00210414	0.117124	0.00716792
rs59922886	17	8236454	ENSG00000132530.12	TH1	0.997796	0.000114257	0.00208799	2.28536e-07	1.05575e-06
rs59922886	17	8236454	ENSG00000259224.1	TH1	0.0159697	0.889586	0.00154482	0.0859844	0.00691553
rs59922886	17	8236454	ENSG00000183011.9	TH1	0.0149647	0.833631	0.00255748	0.142404	0.00644345
rs59922886	17	8236454	ENSG00000154914.12	TH1	0.979709	0.00108631	0.0191728	2.11524e-05	1.06443e-05
rs59922886	17	8236454	ENSG00000198844.6	TH1	0.0151834	0.845528	0.00233637	0.130038	0.006914
rs59922886	17	8236454	ENSG00000189051.5	TH1	0.0156651	0.871115	0.00187749	0.104335	0.00700762
rs59922886	17	8236454	ENSG00000132507.13	TH1	0.0164431	0.915911	0.00107438	0.0597769	0.00679467
rs59922886	17	8236454	ENSG00000182896.8	TH1	0.0161597	0.894241	0.00146332	0.0809044	0.00723193
rs59922886	17	8236454	ENSG00000179029.10	TH1	0.0156669	0.872131	0.00186573	0.103795	0.00654188
rs59922886	17	8236454	ENSG00000184560.3	TH1	0.0159013	0.885772	0.00160833	0.0895187	0.00720017
rs59922886	17	8236454	ENSG00000266824.1	TH1	0.0155847	0.868169	0.00190788	0.1062	0.00813851
rs59922886	17	8236454	ENSG00000170310.10	TH1	0.976351	0.00117038	0.0224405	2.67825e-05	1.176e-05
rs59922886	17	8236454	ENSG00000251860.1	TH1	0.0159789	0.88243	0.00169112	0.0933263	0.00657377
rs59922886	17	8236454	ENSG00000263316.1	TH1	0.972633	0.00124608	0.0260738	3.32675e-05	1.36564e-05
rs59922886	17	8236454	ENSG00000161970.8	TH1	0.0155975	0.868881	0.00187073	0.104116	0.00953391
rs59922886	17	8236454	ENSG00000072818.7	TH1	0.0163895	0.909217	0.00117292	0.0649861	0.00823437
rs59922886	17	8236454	ENSG00000179148.5	TH1	0.0150623	0.838329	0.00246653	0.137212	0.00693017
rs59922886	17	8236454	ENSG00000161939.14	TH1	0.964808	0.00139398	0.0337319	4.85632e-05	1.73532e-05
rs59922886	17	8236454	ENSG00000262503.1	TH1	0.98168	0.000983	0.0173103	1.72388e-05	9.4733e-06
rs59922886	17	8236454	ENSG00000263051.1	TH1	0.97416	0.00126609	0.0245299	3.17557e-05	1.25133e-05
rs59922886	17	8236454	ENSG00000252835.1	TH1	0.0156174	0.868452	0.00190885	0.106068	0.00795387
rs59922886	17	8236454	ENSG00000132518.6	TH1	0.0156447	0.871507	0.00186708	0.103938	0.00704302
rs59922886	17	8236454	ENSG00000065320.4	TH1	0.0160026	0.891393	0.00145845	0.0811401	0.0100062
rs59922886	17	8236454	ENSG00000224647.2	TH1	0.016273	0.906463	0.00123627	0.0687922	0.00723569
rs59922886	17	8236454	ENSG00000215041.5	TH1	0.0163524	0.910893	0.0011541	0.0642142	0.00738624
rs59922886	17	8236454	ENSG00000225751.2	TH1	0.968966	0.00165148	0.029318	4.98255e-05	1.43334e-05
rs59922886	17	8236454	ENSG00000179477.5	TH1	0.015587	0.868294	0.00192175	0.106982	0.0072155
rs59922886	17	8236454	ENSG00000266389.1	TH1	0.0158597	0.883457	0.00164896	0.0917822	0.0072521
rs59922886	17	8236454	ENSG00000198150.2	TH1	0.0155777	0.867225	0.00194819	0.108389	0.00686028
rs59922886	17	8236454	ENSG00000182224.7	TH1	0.0155329	0.865253	0.00198241	0.11036	0.00687167
rs59922886	17	8236454	ENSG00000252363.1	TH1	0.0154135	0.858632	0.00209332	0.116539	0.00732283
rs59922886	17	8236454	ENSG00000181284.2	TH1	0.0161019	0.896955	0.00140025	0.0779245	0.0076186
rs59922886	17	8236454	ENSG00000170296.5	TH1	0.0186396	0.924149	0.000988925	0.0489581	0.00726474
rs59922886	17	8236454	ENSG00000141505.7	TH1	0.767869	0.18496	0.0366471	0.00881021	0.00171348
rs59922886	17	8236454	ENSG00000129255.10	TH1	0.0158508	0.882971	0.00166328	0.0925842	0.00693033
rs59922886	17	8236454	ENSG00000268503.1	TH1	0.0155731	0.867506	0.00170948	0.0950256	0.0201861
rs59922886	17	8236454	ENSG00000183914.10	TH1	0.015614	0.869654	0.00183616	0.102161	0.0107342
rs59922886	17	8236454	ENSG00000108839.7	TH1	0.97165	0.00130513	0.026995	3.61229e-05	1.36946e-05
rs59922886	17	8236454	ENSG00000072778.15	TH1	0.426562	0.507474	0.0278508	0.0330833	0.00503009
rs59922886	17	8236454	ENSG00000161940.6	TH1	0.972746	0.00144454	0.0257568	3.81046e-05	1.44503e-05
rs59922886	17	8236454	ENSG00000181323.7	TH1	0.0159639	0.889264	0.00153684	0.0855324	0.00770252
rs59922886	17	8236454	ENSG00000262943.3	TH1	0.984745	0.000635006	0.0146045	9.35337e-06	6.42666e-06
rs59922886	17	8236454	ENSG00000166596.10	TH1	0.973702	0.0011671	0.0250877	2.99364e-05	1.34314e-05
rs59922886	17	8236454	ENSG00000175826.7	TH1	0.0167099	0.923875	0.000925116	0.0510745	0.00741498
rs59922886	17	8236454	ENSG00000213859.3	TH1	0.0162305	0.904097	0.00126364	0.0703086	0.00810023
rs59922886	17	8236454	ENSG00000132514.9	TH1	0.960733	0.0020828	0.0370844	8.01976e-05	1.98522e-05
rs59922886	17	8236454	ENSG00000244283.1	TH1	0.99885	4.95741e-05	0.00109943	4.95772e-08	4.98877e-07
rs59922886	17	8236454	ENSG00000004975.7	TH1	0.121875	0.819874	0.00660602	0.0443669	0.00727741
rs59922886	17	8236454	ENSG00000265349.1	TH1	0.9792	0.00108574	0.0196822	2.17168e-05	1.06925e-05
rs59922886	17	8236454	ENSG00000258315.1	TH1	0.976025	0.00134498	0.0225873	3.10045e-05	1.21323e-05
rs59922886	17	8236454	ENSG00000167874.6	TH1	0.0155402	0.865642	0.0019062	0.106074	0.0108382
rs59922886	17	8236454	ENSG00000169992.5	TH1	0.016178	0.901188	0.00133469	0.0742783	0.00702123
rs59922886	17	8236454	ENSG00000267532.2	TH1	0.973016	0.00145836	0.0254742	3.80449e-05	1.36127e-05
rs59922886	17	8236454	ENSG00000161955.12	TH1	0.015956	0.888821	0.00155417	0.0865024	0.00716667
rs59922886	17	8236454	ENSG00000181885.14	TH1	0.0165273	0.919901	0.000966172	0.0536873	0.0089184
rs59922886	17	8236454	ENSG00000262089.1	TH1	0.975006	0.0013033	0.0236458	3.14785e-05	1.29183e-05
rs59922886	17	8236454	ENSG00000170004.12	TH1	0.015545	0.865376	0.00194927	0.108427	0.008703
rs59922886	17	8236454	ENSG00000233223.2	TH1	0.0155535	0.866389	0.00187668	0.104421	0.0117607
rs59922886	17	8236454	ENSG00000174292.8	TH1	0.0161633	0.900363	0.00134534	0.0748688	0.00725961
rs59922886	17	8236454	ENSG00000132522.11	TH1	0.0164227	0.91481	0.00106127	0.0590301	0.00867563
rs59922886	17	8236454	ENSG00000262966.2	TH1	0.0163769	0.908285	0.00120924	0.0669947	0.00713423
rs59922886	17	8236454	ENSG00000132535.14	TH1	0.431158	0.514987	0.0225369	0.0268743	0.00444309
rs59922886	17	8236454	ENSG00000174327.6	TH1	0.971636	0.00149389	0.0268148	4.10838e-05	1.43941e-05
rs59922886	17	8236454	ENSG00000241654.1	TH1	0.975924	0.00113667	0.0229009	2.65497e-05	1.23206e-05
rs59922886	17	8236454	ENSG00000177294.6	TH1	0.994866	0.000250703	0.00488022	1.20761e-06	2.21931e-06
rs59922886	17	8236454	ENSG00000269928.1	TH2	1.61164e-05	0.000897145	0.0139578	0.774878	0.210251
rs59922886	17	8236454	ENSG00000178971.9	TH2	0.000825356	0.045944	0.00623076	0.340778	0.606222
rs59922886	17	8236454	ENSG00000129244.4	TH2	0.0156555	0.871313	0.00188375	0.104777	0.00637076
rs59922886	17	8236454	ENSG00000179859.7	TH2	0.0155333	0.857711	0.00213741	0.117956	0.00666276
rs59922886	17	8236454	ENSG00000006047.8	TH2	0.0165842	0.919519	0.00102415	0.0567229	0.00614994
rs59922886	17	8236454	ENSG00000198150.2	TH2	0.0110012	0.6124	0.0065616	0.365213	0.00482454
rs59922886	17	8236454	ENSG00000252835.1	TH2	0.0156261	0.869546	0.00190865	0.106143	0.00677597
rs59922886	17	8236454	ENSG00000259224.1	TH2	0.0155249	0.861201	0.0020559	0.113973	0.00724508
rs59922886	17	8236454	ENSG00000170049.5	TH2	0.0130308	0.725379	0.00450695	0.250823	0.00626018
rs59922886	17	8236454	ENSG00000183318.7	TH2	0.015525	0.864216	0.00195872	0.10894	0.00935995
rs59922886	17	8236454	ENSG00000161960.10	TH2	0.0152803	0.850578	0.00224815	0.125075	0.00681807
rs59922886	17	8236454	ENSG00000262943.3	TH2	0.983796	0.000760639	0.0154229	1.18432e-05	8.13168e-06
rs59922886	17	8236454	ENSG00000166579.11	TH2	0.0149982	0.834894	0.00252679	0.140587	0.00699347
rs59922886	17	8236454	ENSG00000262815.1	TH2	0.964861	0.00183207	0.0332261	6.29144e-05	1.74983e-05
rs59922886	17	8236454	ENSG00000129255.10	TH2	0.0155303	0.864159	0.00199126	0.110724	0.00759538
rs59922886	17	8236454	ENSG00000170037.9	TH2	0.0140594	0.782392	0.00348243	0.19373	0.00633599
rs59922886	17	8236454	ENSG00000181222.10	TH2	0.0160289	0.892241	0.00148796	0.0827515	0.00749117
rs59922886	17	8236454	ENSG00000220205.4	TH2	0.0154334	0.859118	0.00200957	0.111748	0.0116911
rs59922886	17	8236454	ENSG00000265749.1	TH2	0.0154802	0.857055	0.00214381	0.118624	0.00669649
rs59922886	17	8236454	ENSG00000179111.4	TH2	0.0153503	0.854495	0.00216375	0.120372	0.00761935
rs59922886	17	8236454	ENSG00000263316.1	TH2	0.97193	0.00145869	0.0265568	3.97131e-05	1.43863e-05
rs59922886	17	8236454	ENSG00000205544.3	TH2	0.0160175	0.891589	0.00147877	0.0822268	0.00868832
rs59922886	17	8236454	ENSG00000184619.3	TH2	0.0150396	0.836961	0.00245945	0.136782	0.00875735
rs59922886	17	8236454	ENSG00000178921.9	TH2	0.0145634	0.810693	0.00297993	0.165823	0.0059411
rs59922886	17	8236454	ENSG00000161956.8	TH2	0.0157412	0.876153	0.00176474	0.0981432	0.00819801
rs59922886	17	8236454	ENSG00000174326.7	TH2	0.966388	0.00177824	0.0317576	5.82595e-05	1.77233e-05
rs59922886	17	8236454	ENSG00000161944.12	TH2	0.948537	0.00271722	0.0485788	0.000138875	2.85778e-05
rs59922886	17	8236454	ENSG00000262503.1	TH2	0.980625	0.00115999	0.0181833	2.14026e-05	1.06668e-05
rs59922886	17	8236454	ENSG00000187838.12	TH2	0.0162286	0.90335	0.00130921	0.0728131	0.00629877
rs59922886	17	8236454	ENSG00000161970.8	TH2	0.0162754	0.86298	0.00213319	0.113054	0.00555824
rs59922886	17	8236454	ENSG00000270606.1	TH2	0.0154341	0.859154	0.00208528	0.116006	0.00732117
rs59922886	17	8236454	ENSG00000267532.2	TH2	0.970679	0.00170359	0.0275532	4.81981e-05	1.59131e-05
rs59922886	17	8236454	ENSG00000154914.12	TH2	0.979118	0.00115019	0.0196975	2.30282e-05	1.10746e-05
rs59922886	17	8236454	ENSG00000268503.1	TH2	0.0156617	0.871505	0.00187759	0.104414	0.00654171
rs59922886	17	8236454	ENSG00000213876.4	TH2	0.940506	0.00326894	0.0559928	0.000194239	3.75927e-05
rs59922886	17	8236454	ENSG00000179094.9	TH2	0.0141271	0.786403	0.00341289	0.189921	0.00613519
rs59922886	17	8236454	ENSG00000132514.9	TH2	0.955349	0.00234553	0.0421799	0.000103335	2.23037e-05
rs59922886	17	8236454	ENSG00000132518.6	TH2	0.0152831	0.843461	0.00239788	0.132271	0.00658722
rs59922886	17	8236454	ENSG00000184560.3	TH2	0.0157895	0.87885	0.00174095	0.096834	0.00678579
rs59922886	17	8236454	ENSG00000196544.6	TH2	0.0145333	0.808994	0.00300565	0.167247	0.0062199
rs59922886	17	8236454	ENSG00000132522.11	TH2	0.016273	0.905797	0.00121677	0.0676381	0.00907549
rs59922886	17	8236454	ENSG00000133026.8	TH2	0.0150768	0.839264	0.00245642	0.136674	0.00652921
rs59922886	17	8236454	ENSG00000252363.1	TH2	0.0155832	0.867463	0.00193607	0.107701	0.0073171
rs59922886	17	8236454	ENSG00000266824.1	TH2	0.0153704	0.855614	0.00215675	0.11999	0.00686891
rs59922886	17	8236454	ENSG00000181323.7	TH2	0.0157757	0.878098	0.00173885	0.0967102	0.00767758
rs59922886	17	8236454	ENSG00000179148.5	TH2	0.0153819	0.854544	0.00219269	0.121754	0.00612748
rs59922886	17	8236454	ENSG00000181885.14	TH2	0.0165082	0.918174	0.00102952	0.0571904	0.00709806
rs59922886	17	8236454	ENSG00000199053.1	TH2	0.434777	0.50993	0.0232612	0.027234	0.00479803
rs59922886	17	8236454	ENSG00000271002.1	TH2	0.0154823	0.861809	0.00205568	0.114365	0.00628867
rs59922886	17	8236454	ENSG00000141510.11	TH2	0.0156032	0.868561	0.00192144	0.106887	0.00702661
rs59922886	17	8236454	ENSG00000040633.8	TH2	0.0194412	0.911694	0.00129032	0.0604382	0.00713668
rs59922886	17	8236454	ENSG00000264772.2	TH2	0.0155726	0.866849	0.00191977	0.106775	0.0088836
rs59922886	17	8236454	ENSG00000170296.5	TH2	0.0185389	0.918418	0.00110757	0.0547978	0.00713801
rs59922886	17	8236454	ENSG00000181284.2	TH2	0.0160583	0.883041	0.00168186	0.0924172	0.00680149
rs59922886	17	8236454	ENSG00000271029.1	TH2	0.0154979	0.862705	0.00203695	0.113324	0.00643629
rs59922886	17	8236454	ENSG00000219200.6	TH2	0.967854	0.00160677	0.0304722	5.04192e-05	1.68815e-05
rs59922886	17	8236454	ENSG00000182896.8	TH2	0.0160393	0.892813	0.00148324	0.0824914	0.00717334
rs59922886	17	8236454	ENSG00000178999.8	TH2	0.0148763	0.828106	0.00225481	0.125221	0.0295413
rs59922886	17	8236454	ENSG00000183011.9	TH2	0.0150098	0.834192	0.00255983	0.142206	0.00603213
rs59922886	17	8236454	ENSG00000161955.12	TH2	0.0155013	0.862881	0.00196021	0.109009	0.0106485
rs59922886	17	8236454	ENSG00000265975.1	TH2	0.0153261	0.853126	0.00221825	0.123419	0.00590994
rs59922886	17	8236454	ENSG00000141506.9	TH2	0.0153954	0.856986	0.00213242	0.118632	0.00685419
rs59922886	17	8236454	ENSG00000167874.6	TH2	0.0142197	0.791515	0.00330643	0.183976	0.00698219
rs59922886	17	8236454	ENSG00000263809.1	TH2	0.0151062	0.840896	0.00205701	0.114227	0.027713
rs59922886	17	8236454	ENSG00000214999.3	TH2	0.0156771	0.872403	0.00186184	0.103542	0.00651579
rs59922886	17	8236454	ENSG00000272884.1	TH2	0.080688	0.815674	0.00872814	0.0881652	0.00674485
rs59922886	17	8236454	ENSG00000174083.13	TH2	0.0157039	0.874164	0.00181378	0.10089	0.00742748
rs59922886	17	8236454	ENSG00000215067.5	TH2	0.967764	0.00161265	0.0305548	5.07393e-05	1.76105e-05
rs59922886	17	8236454	ENSG00000129214.10	TH2	0.0156096	0.86891	0.00166488	0.0924625	0.0213533
rs59922886	17	8236454	ENSG00000125434.6	TH2	0.0157296	0.875022	0.00179197	0.0996071	0.00784965
rs59922886	17	8236454	ENSG00000161939.14	TH2	0.965613	0.00161106	0.0327029	5.43789e-05	1.83558e-05
rs59922886	17	8236454	ENSG00000129194.3	TH2	0.015787	0.878784	0.0017187	0.0955902	0.00812009
rs59922886	17	8236454	ENSG00000174292.8	TH2	0.0161633	0.899459	0.00136172	0.0757038	0.00731258
rs59922886	17	8236454	ENSG00000262966.2	TH2	0.0163927	0.900695	0.00135096	0.0741543	0.00740715
rs59922886	17	8236454	ENSG00000161973.6	TH2	0.0151166	0.841488	0.00210136	0.11673	0.0245639
rs59922886	17	8236454	ENSG00000224647.2	TH2	0.0162359	0.903747	0.00128692	0.0715627	0.00716766
rs59922886	17	8236454	ENSG00000271851.1	TH2	0.977555	0.00140946	0.0209936	3.01474e-05	1.21675e-05
rs59922886	17	8236454	ENSG00000213859.3	TH2	0.0160793	0.895006	0.00141	0.0783923	0.00911237
rs59922886	17	8236454	ENSG00000263051.1	TH2	0.973682	0.00145789	0.024808	3.6995e-05	1.50004e-05
rs59922886	17	8236454	ENSG00000170043.7	TH2	0.0155681	0.866621	0.0019734	0.109792	0.00604561
rs59922886	17	8236454	ENSG00000179477.5	TH2	0.0154329	0.859092	0.00208816	0.116167	0.00721973
rs59922886	17	8236454	ENSG00000239697.6	TH2	0.0156959	0.871685	0.00186733	0.103633	0.00711916
rs59922886	17	8236454	ENSG00000183914.10	TH2	0.0156357	0.870346	0.00187581	0.104337	0.00780525
rs59922886	17	8236454	ENSG00000179593.11	TH2	0.0154336	0.85911	0.002097	0.116663	0.00669632
rs59922886	17	8236454	ENSG00000175826.7	TH2	0.0167753	0.922343	0.00096058	0.052743	0.00717804
rs59922886	17	8236454	ENSG00000178977.3	TH2	0.0154216	0.858448	0.00199437	0.110885	0.013251
rs59922886	17	8236454	ENSG00000265500.1	TH2	0.0157999	0.878941	0.0017417	0.0968229	0.00669492
rs59922886	17	8236454	ENSG00000244604.1	TH2	0.015286	0.850915	0.002233	0.12423	0.00733574
rs59922886	17	8236454	ENSG00000174282.7	TH2	0.0158958	0.884832	0.00162863	0.0905861	0.00705788
rs59922886	17	8236454	ENSG00000072818.7	TH2	0.0163191	0.906216	0.00122685	0.0680468	0.00819095
rs59922886	17	8236454	ENSG00000141504.7	TH2	0.0158323	0.880964	0.0016949	0.0942372	0.00727116
rs59922886	17	8236454	ENSG00000262492.1	TH2	0.0156043	0.868632	0.00190615	0.10603	0.00782793
rs59922886	17	8236454	ENSG00000181856.10	TH2	0.0163801	0.911438	0.00109856	0.0610269	0.010057
rs59922886	17	8236454	ENSG00000184650.5	TH2	0.0155055	0.862912	0.00202981	0.112896	0.00665593
rs59922886	17	8236454	ENSG00000170175.6	TH2	0.0159561	0.888189	0.00157171	0.0874196	0.00686336
rs59922886	17	8236454	ENSG00000241708.2	TH2	0.0151207	0.84169	0.00239967	0.133505	0.00728501
rs59922886	17	8236454	ENSG00000108947.4	TH2	0.0154975	0.862657	0.00203467	0.113192	0.00661931
rs59922886	17	8236454	ENSG00000129245.7	TH2	0.0159886	0.890004	0.00154008	0.0856607	0.00680695
rs59922886	17	8236454	ENSG00000177294.6	TH2	0.994175	0.000281607	0.00553888	1.54375e-06	2.51716e-06
rs59922886	17	8236454	ENSG00000161958.6	TH2	0.0159844	0.889762	0.00153558	0.0854042	0.0073135
rs59922886	17	8236454	ENSG00000170004.12	TH2	0.0152914	0.85122	0.00213861	0.118924	0.0124256
rs59922886	17	8236454	ENSG00000266638.1	TH2	0.0154418	0.859415	0.00208928	0.116211	0.00684353
rs59922886	17	8236454	ENSG00000198844.6	TH2	0.0152835	0.85075	0.00222441	0.123741	0.00800153
rs59922886	17	8236454	ENSG00000240480.1	TH2	0.0169712	0.857976	0.00228971	0.115685	0.007078
rs59922886	17	8236454	ENSG00000179029.10	TH2	0.0156017	0.868246	0.0019356	0.107652	0.00656449
rs59922886	17	8236454	ENSG00000251860.1	TH2	0.0159902	0.888513	0.00155164	0.0861405	0.00780466
rs59922886	17	8236454	ENSG00000262251.1	TH2	0.0157343	0.874113	0.00183004	0.1016	0.00672209
rs59922886	17	8236454	ENSG00000132507.13	TH2	0.0163095	0.907812	0.00118257	0.0657338	0.00896186
rs59922886	17	8236454	ENSG00000169992.5	TH2	0.0160631	0.894139	0.00142086	0.0789972	0.00937958
rs59922886	17	8236454	ENSG00000132510.6	TH2	0.01481	0.824342	0.00272811	0.151787	0.00633348
rs59922886	17	8236454	ENSG00000004975.7	TH2	0.122297	0.818423	0.00688222	0.0459923	0.00640484
rs59922886	17	8236454	ENSG00000108961.9	TH2	0.0156871	0.87269	0.00184413	0.102518	0.00725992
rs59922886	17	8236454	ENSG00000266389.1	TH2	0.0159544	0.886545	0.00158331	0.0879005	0.00801665
rs59922886	17	8236454	ENSG00000132535.14	TH2	0.434694	0.502994	0.0259902	0.0300107	0.00631168
rs59922886	17	8236454	ENSG00000189051.5	TH2	0.0155424	0.863315	0.00202682	0.112515	0.00659988
rs59922886	17	8236454	ENSG00000182224.7	TH2	0.0156578	0.871038	0.00188881	0.10501	0.00640511
rs59922886	17	8236454	ENSG00000269947.1	TH2	0.0155977	0.866388	0.00195575	0.108559	0.00749933
rs59922886	17	8236454	ENSG00000215041.5	TH2	0.0164751	0.916386	0.00108371	0.0602201	0.00583521
rs59922886	17	8236454	ENSG00000072778.15	TH2	0.438665	0.505686	0.0240589	0.0276958	0.0038939
rs59922886	17	8236454	ENSG00000132530.12	TH2	0.997822	0.00011426	0.00206267	2.25662e-07	1.05325e-06
rs59922886	17	8236454	ENSG00000225751.2	TH2	0.968693	0.00179645	0.0294401	5.44411e-05	1.55851e-05
rs59922886	17	8236454	ENSG00000185156.4	TH2	0.0154306	0.858957	0.00209174	0.116367	0.00715297
rs59922886	17	8236454	ENSG00000065320.4	TH2	0.0154545	0.860266	0.00179749	0.0998301	0.0226518
rs59922886	17	8236454	ENSG00000167858.8	TH2	0.985434	0.000620684	0.0139293	8.70433e-06	6.91481e-06
rs59922886	17	8236454	ENSG00000244283.1	TH2	0.998987	4.95808e-05	0.00096332	4.3316e-08	4.49466e-07
rs59922886	17	8236454	ENSG00000141505.7	TH2	0.76835	0.184612	0.0367426	0.00881333	0.00148199
rs59922886	17	8236454	ENSG00000258315.1	TH2	0.970628	0.00163962	0.0276704	4.65905e-05	1.51225e-05
rs59922886	17	8236454	ENSG00000241654.1	TH2	0.979778	0.00124125	0.0189456	2.38872e-05	1.14243e-05
rs59922886	17	8236454	ENSG00000166596.10	TH2	0.974781	0.00130049	0.0238743	3.17246e-05	1.26968e-05
rs59922886	17	8236454	ENSG00000161940.6	TH2	0.971406	0.00167585	0.0268569	4.6178e-05	1.54923e-05
rs59922886	17	8236454	ENSG00000129226.9	TH2	0.0159685	0.888883	0.0015533	0.0863922	0.00720257
rs59922886	17	8236454	ENSG00000170291.10	TH2	0.0165486	0.913849	0.00104632	0.0576714	0.0108847
rs59922886	17	8236454	ENSG00000141499.12	TH2	0.016527	0.876359	0.00185561	0.0983261	0.00693238
rs59922886	17	8236454	ENSG00000174327.6	TH2	0.969008	0.00173366	0.02919	5.20598e-05	1.64249e-05
rs59922886	17	8236454	ENSG00000262089.1	TH2	0.973969	0.00154074	0.0244376	3.85172e-05	1.41136e-05
rs59922886	17	8236454	ENSG00000108839.7	TH2	0.972643	0.00157767	0.0257233	4.15797e-05	1.44502e-05
rs59922886	17	8236454	ENSG00000263708.2	TH2	0.92961	0.0177159	0.0515283	0.000980341	0.000165228
rs59922886	17	8236454	ENSG00000170310.10	TH2	0.977637	0.00127762	0.0210452	2.73766e-05	1.26244e-05
rs59922886	17	8236454	ENSG00000178971.9	TH17	0.000129013	0.00718172	0.0124499	0.690142	0.290097
rs59922886	17	8236454	ENSG00000129244.4	TH17	0.0159099	0.885563	0.00160732	0.0893901	0.00752989
rs59922886	17	8236454	ENSG00000269928.1	TH17	0.00594223	0.330781	0.00533379	0.293264	0.364679
rs59922886	17	8236454	ENSG00000006047.8	TH17	0.0165238	0.919322	0.00101193	0.056231	0.00691094
rs59922886	17	8236454	ENSG00000179859.7	TH17	0.0154856	0.862024	0.00205426	0.114291	0.00614463
rs59922886	17	8236454	ENSG00000170049.5	TH17	0.0109256	0.608166	0.00664059	0.369599	0.00466884
rs59922886	17	8236454	ENSG00000198150.2	TH17	0.0136645	0.760652	0.00384913	0.214191	0.007644
rs59922886	17	8236454	ENSG00000178921.9	TH17	0.0757929	0.766225	0.013707	0.138513	0.00576226
rs59922886	17	8236454	ENSG00000178999.8	TH17	0.0142412	0.792754	0.00293206	0.162946	0.0271269
rs59922886	17	8236454	ENSG00000179148.5	TH17	0.0154412	0.858814	0.00210801	0.117179	0.0064577
rs59922886	17	8236454	ENSG00000166579.11	TH17	0.0153083	0.852159	0.00219864	0.12231	0.00802408
rs59922886	17	8236454	ENSG00000181885.14	TH17	0.0164455	0.91468	0.000986188	0.054719	0.0131695
rs59922886	17	8236454	ENSG00000265500.1	TH17	0.0147022	0.818398	0.00283147	0.157549	0.00651987
rs59922886	17	8236454	ENSG00000271029.1	TH17	0.0153816	0.856237	0.00211961	0.117908	0.00835421
rs59922886	17	8236454	ENSG00000233223.2	TH17	0.0153675	0.855372	0.0021541	0.119826	0.00728033
rs59922886	17	8236454	ENSG00000129255.10	TH17	0.0157824	0.878528	0.00175041	0.0973705	0.00656859
rs59922886	17	8236454	ENSG00000185156.4	TH17	0.0155996	0.868365	0.00188465	0.104818	0.00933341
rs59922886	17	8236454	ENSG00000265975.1	TH17	0.0152922	0.851058	0.00223284	0.124192	0.00722484
rs59922886	17	8236454	ENSG00000161970.8	TH17	0.0149442	0.831885	0.00259095	0.144164	0.00641533
rs59922886	17	8236454	ENSG00000265749.1	TH17	0.0151061	0.840902	0.00242867	0.135131	0.00643218
rs59922886	17	8236454	ENSG00000220205.4	TH17	0.0154077	0.85769	0.00207551	0.115443	0.00938383
rs59922886	17	8236454	ENSG00000141499.12	TH17	0.0156638	0.871815	0.00187122	0.104083	0.00656693
rs59922886	17	8236454	ENSG00000271851.1	TH17	0.979039	0.00135758	0.0195649	2.70124e-05	1.17212e-05
rs59922886	17	8236454	ENSG00000178977.3	TH17	0.0155132	0.861632	0.0020164	0.111905	0.00893303
rs59922886	17	8236454	ENSG00000179029.10	TH17	0.0155407	0.865091	0.00198753	0.110571	0.00681009
rs59922886	17	8236454	ENSG00000174282.7	TH17	0.0157492	0.876674	0.00177095	0.0985061	0.00730021
rs59922886	17	8236454	ENSG00000161973.6	TH17	0.0154575	0.860436	0.00203851	0.113386	0.00868195
rs59922886	17	8236454	ENSG00000182224.7	TH17	0.0152986	0.851617	0.0021849	0.121532	0.0093677
rs59922886	17	8236454	ENSG00000198844.6	TH17	0.0153376	0.853789	0.00205862	0.114452	0.0143625
rs59922886	17	8236454	ENSG00000161958.6	TH17	0.0159917	0.890154	0.00153748	0.0855137	0.00680328
rs59922886	17	8236454	ENSG00000189051.5	TH17	0.015354	0.854538	0.0020906	0.116236	0.0117818
rs59922886	17	8236454	ENSG00000170310.10	TH17	0.976662	0.0012714	0.0220256	2.85442e-05	1.28461e-05
rs59922886	17	8236454	ENSG00000161960.10	TH17	0.0155913	0.866364	0.00195402	0.108503	0.0075879
rs59922886	17	8236454	ENSG00000215067.5	TH17	0.963929	0.00154024	0.0344572	5.48757e-05	1.82537e-05
rs59922886	17	8236454	ENSG00000252363.1	TH17	0.015449	0.859945	0.00208193	0.115821	0.00670329
rs59922886	17	8236454	ENSG00000040633.8	TH17	0.0194767	0.912752	0.00124764	0.0583877	0.00813565
rs59922886	17	8236454	ENSG00000141510.11	TH17	0.0795132	0.803892	0.00992512	0.100281	0.00638936
rs59922886	17	8236454	ENSG00000225751.2	TH17	0.965132	0.00183939	0.0329486	6.26196e-05	1.75136e-05
rs59922886	17	8236454	ENSG00000266824.1	TH17	0.0153555	0.854787	0.00215027	0.119617	0.00809038
rs59922886	17	8236454	ENSG00000262251.1	TH17	0.0156727	0.871873	0.00187349	0.104158	0.0064226
rs59922886	17	8236454	ENSG00000196544.6	TH17	0.0153756	0.855905	0.00213529	0.118786	0.0077975
rs59922886	17	8236454	ENSG00000174292.8	TH17	0.0161988	0.895737	0.00144211	0.079674	0.00694799
rs59922886	17	8236454	ENSG00000174326.7	TH17	0.960442	0.0017735	0.0376933	6.93816e-05	2.20701e-05
rs59922886	17	8236454	ENSG00000263809.1	TH17	0.0148318	0.825636	0.00270255	0.150377	0.00645255
rs59922886	17	8236454	ENSG00000170037.9	TH17	0.0153067	0.852069	0.00222284	0.12367	0.00673174
rs59922886	17	8236454	ENSG00000169992.5	TH17	0.0159941	0.890283	0.00151253	0.0841111	0.00809967
rs59922886	17	8236454	ENSG00000166596.10	TH17	0.974596	0.00128469	0.024074	3.16006e-05	1.33246e-05
rs59922886	17	8236454	ENSG00000244604.1	TH17	0.0152524	0.84756	0.00230914	0.12825	0.00662886
rs59922886	17	8236454	ENSG00000266638.1	TH17	0.0155781	0.867023	0.00193454	0.107591	0.00787365
rs59922886	17	8236454	ENSG00000184560.3	TH17	0.0160649	0.894221	0.00146276	0.0813529	0.00689855
rs59922886	17	8236454	ENSG00000251860.1	TH17	0.0159679	0.88884	0.00155943	0.0867352	0.00689732
rs59922886	17	8236454	ENSG00000167874.6	TH17	0.0149177	0.830412	0.00262129	0.145856	0.00619323
rs59922886	17	8236454	ENSG00000161955.12	TH17	0.0157609	0.877173	0.00172615	0.0959752	0.00936481
rs59922886	17	8236454	ENSG00000271002.1	TH17	0.015603	0.868561	0.00192182	0.10691	0.00700362
rs59922886	17	8236454	ENSG00000269947.1	TH17	0.0155699	0.865712	0.00197906	0.109971	0.00676762
rs59922886	17	8236454	ENSG00000174083.13	TH17	0.0157448	0.873522	0.0018401	0.10202	0.00687301
rs59922886	17	8236454	ENSG00000108947.4	TH17	0.0154012	0.857319	0.0021212	0.118006	0.0071518
rs59922886	17	8236454	ENSG00000154914.12	TH17	0.980748	0.00114044	0.0180802	2.09204e-05	1.03675e-05
rs59922886	17	8236454	ENSG00000264772.2	TH17	0.0146782	0.817061	0.00282452	0.157144	0.00829214
rs59922886	17	8236454	ENSG00000125434.6	TH17	0.0153408	0.853964	0.00213997	0.119028	0.00952727
rs59922886	17	8236454	ENSG00000183011.9	TH17	0.0153222	0.852935	0.00220797	0.122843	0.00669214
rs59922886	17	8236454	ENSG00000219200.6	TH17	0.972384	0.00160513	0.0259535	4.26949e-05	1.4682e-05
rs59922886	17	8236454	ENSG00000266389.1	TH17	0.0159221	0.886302	0.00155035	0.0861999	0.0100255
rs59922886	17	8236454	ENSG00000179477.5	TH17	0.0155896	0.867796	0.00192296	0.106965	0.00772637
rs59922886	17	8236454	ENSG00000265349.1	TH17	0.977303	0.00115772	0.0215021	2.53547e-05	1.16867e-05
rs59922886	17	8236454	ENSG00000214999.3	TH17	0.0154036	0.857448	0.00212387	0.118158	0.00686604
rs59922886	17	8236454	ENSG00000132510.6	TH17	0.0970223	0.724903	0.0203132	0.15171	0.00605192
rs59922886	17	8236454	ENSG00000129245.7	TH17	0.0158986	0.884989	0.00162765	0.0905328	0.00695199
rs59922886	17	8236454	ENSG00000224647.2	TH17	0.0163226	0.908576	0.00114144	0.0634316	0.0105284
rs59922886	17	8236454	ENSG00000108961.9	TH17	0.0155524	0.865745	0.00196291	0.109192	0.00754746
rs59922886	17	8236454	ENSG00000262966.2	TH17	0.0164072	0.908795	0.00120395	0.0666172	0.00697677
rs59922886	17	8236454	ENSG00000132518.6	TH17	0.0156345	0.870314	0.0018918	0.105241	0.00691869
rs59922886	17	8236454	ENSG00000184650.5	TH17	0.0156167	0.869182	0.001914	0.10646	0.00682773
rs59922886	17	8236454	ENSG00000262296.1	TH17	0.979416	0.00113656	0.0194136	2.2417e-05	1.11372e-05
rs59922886	17	8236454	ENSG00000263708.2	TH17	0.923691	0.0181103	0.0568957	0.00111363	0.000189101
rs59922886	17	8236454	ENSG00000141506.9	TH17	0.0156902	0.873396	0.00180878	0.100601	0.00850397
rs59922886	17	8236454	ENSG00000263051.1	TH17	0.973049	0.00139888	0.0255014	3.65231e-05	1.38223e-05
rs59922886	17	8236454	ENSG00000262503.1	TH17	0.980396	0.00118423	0.0183863	2.21006e-05	1.08466e-05
rs59922886	17	8236454	ENSG00000161956.8	TH17	0.0158527	0.882438	0.00165198	0.0918755	0.00818227
rs59922886	17	8236454	ENSG00000239697.6	TH17	0.0158471	0.882105	0.00168308	0.0936187	0.0067463
rs59922886	17	8236454	ENSG00000170004.12	TH17	0.0153073	0.852101	0.00216863	0.120621	0.00980165
rs59922886	17	8236454	ENSG00000259224.1	TH17	0.0159234	0.886371	0.00159458	0.0886871	0.00742403
rs59922886	17	8236454	ENSG00000262943.3	TH17	0.984941	0.000769796	0.0142708	1.10782e-05	7.53975e-06
rs59922886	17	8236454	ENSG00000241654.1	TH17	0.975996	0.00123708	0.0227256	2.86799e-05	1.24914e-05
rs59922886	17	8236454	ENSG00000262815.1	TH17	0.96616	0.00182678	0.0319369	6.02208e-05	1.64297e-05
rs59922886	17	8236454	ENSG00000132507.13	TH17	0.0161748	0.900318	0.00130418	0.0724959	0.00970683
rs59922886	17	8236454	ENSG00000132530.12	TH17	0.99868	9.16443e-05	0.00122761	1.04504e-07	8.14845e-07
rs59922886	17	8236454	ENSG00000263427.1	TH17	0.0155565	0.865973	0.00197221	0.109718	0.00678016
rs59922886	17	8236454	ENSG00000184619.3	TH17	0.0154496	0.857072	0.00209445	0.116098	0.00928662
rs59922886	17	8236454	ENSG00000252835.1	TH17	0.0153755	0.855897	0.00214557	0.119364	0.00721774
rs59922886	17	8236454	ENSG00000213859.3	TH17	0.0162651	0.905116	0.00125663	0.0698536	0.00750844
rs59922886	17	8236454	ENSG00000177294.6	TH17	0.993732	0.000281481	0.00598193	1.66794e-06	2.64813e-06
rs59922886	17	8236454	ENSG00000133026.8	TH17	0.015033	0.836835	0.0024988	0.139033	0.00659989
rs59922886	17	8236454	ENSG00000170296.5	TH17	0.0186019	0.921537	0.00104049	0.0514723	0.00734809
rs59922886	17	8236454	ENSG00000129194.3	TH17	0.0158655	0.883158	0.0016623	0.0924637	0.00685048
rs59922886	17	8236454	ENSG00000161940.6	TH17	0.972526	0.00160403	0.0258129	4.24303e-05	1.43977e-05
rs59922886	17	8236454	ENSG00000262492.1	TH17	0.0154056	0.85757	0.00212404	0.11817	0.00673067
rs59922886	17	8236454	ENSG00000179094.9	TH17	0.0150271	0.836497	0.00250541	0.1394	0.00657068
rs59922886	17	8236454	ENSG00000179593.11	TH17	0.0156068	0.868772	0.00191149	0.106332	0.00737784
rs59922886	17	8236454	ENSG00000141504.7	TH17	0.016013	0.887119	0.00159251	0.088154	0.0071211
rs59922886	17	8236454	ENSG00000179111.4	TH17	0.015516	0.860759	0.0019103	0.105815	0.0160004
rs59922886	17	8236454	ENSG00000272884.1	TH17	0.0160133	0.891371	0.00147719	0.0821371	0.00900162
rs59922886	17	8236454	ENSG00000215041.5	TH17	0.0171981	0.911903	0.00119233	0.063156	0.00655094
rs59922886	17	8236454	ENSG00000244283.1	TH17	0.998966	4.95798e-05	0.000984175	4.4065e-08	4.78069e-07
rs59922886	17	8236454	ENSG00000181222.10	TH17	0.0158561	0.882624	0.00162239	0.0902131	0.00968444
rs59922886	17	8236454	ENSG00000072778.15	TH17	0.436789	0.50354	0.0257716	0.0296678	0.00423103
rs59922886	17	8236454	ENSG00000132514.9	TH17	0.957941	0.00238413	0.039554	9.82192e-05	2.23284e-05
rs59922886	17	8236454	ENSG00000004975.7	TH17	0.122115	0.817193	0.00701077	0.0468478	0.00683393
rs59922886	17	8236454	ENSG00000267532.2	TH17	0.969915	0.00168519	0.0283342	4.90687e-05	1.6075e-05
rs59922886	17	8236454	ENSG00000213876.4	TH17	0.95249	0.00327936	0.0440493	0.000151357	3.02038e-05
rs59922886	17	8236454	ENSG00000167858.8	TH17	0.987768	0.000618506	0.0116007	7.20368e-06	6.02607e-06
rs59922886	17	8236454	ENSG00000263316.1	TH17	0.972229	0.00145289	0.0262644	3.91052e-05	1.44043e-05
rs59922886	17	8236454	ENSG00000262089.1	TH17	0.974328	0.00152501	0.0240959	3.75766e-05	1.38217e-05
rs59922886	17	8236454	ENSG00000161944.12	TH17	0.95473	0.00269036	0.0424346	0.000119323	2.54665e-05
rs59922886	17	8236454	ENSG00000270606.1	TH17	0.0154582	0.860451	0.0019789	0.110031	0.0120816
rs59922886	17	8236454	ENSG00000174327.6	TH17	0.965599	0.00170561	0.0326207	5.74471e-05	1.734e-05
rs59922886	17	8236454	ENSG00000072818.7	TH17	0.0163642	0.91089	0.00116482	0.06477	0.00681066
rs59922886	17	8236454	ENSG00000187838.12	TH17	0.0161629	0.899694	0.00134661	0.0748787	0.00791802
rs59922886	17	8236454	ENSG00000183914.10	TH17	0.0157841	0.878636	0.00174467	0.097051	0.0067841
rs59922886	17	8236454	ENSG00000170175.6	TH17	0.0162099	0.894513	0.00146623	0.0808414	0.00696982
rs59922886	17	8236454	ENSG00000181856.10	TH17	0.016479	0.91693	0.00104519	0.0580824	0.0074637
rs59922886	17	8236454	ENSG00000129214.10	TH17	0.0159009	0.883362	0.00166176	0.0922496	0.0068257
rs59922886	17	8236454	ENSG00000181284.2	TH17	0.016169	0.898245	0.00139472	0.0774137	0.00677788
rs59922886	17	8236454	ENSG00000241708.2	TH17	0.0154682	0.861057	0.00204025	0.113494	0.0079407
rs59922886	17	8236454	ENSG00000205544.3	TH17	0.0161596	0.897123	0.00140549	0.0779545	0.00735746
rs59922886	17	8236454	ENSG00000132535.14	TH17	0.438759	0.506984	0.0231565	0.0267134	0.00438713
rs59922886	17	8236454	ENSG00000182896.8	TH17	0.0161971	0.901565	0.00127272	0.07074	0.0102252
rs59922886	17	8236454	ENSG00000132522.11	TH17	0.0162845	0.906443	0.0011482	0.0637888	0.0123353
rs59922886	17	8236454	ENSG00000261915.2	TH17	0.0163749	0.911048	0.00114051	0.0633737	0.00806291
rs59922886	17	8236454	ENSG00000240480.1	TH17	0.0156585	0.871645	0.00186506	0.103749	0.00708192
rs59922886	17	8236454	ENSG00000183318.7	TH17	0.015398	0.857151	0.00207296	0.115293	0.0100849
rs59922886	17	8236454	ENSG00000181323.7	TH17	0.0160277	0.891783	0.00146463	0.0813992	0.00932501
rs59922886	17	8236454	ENSG00000268503.1	TH17	0.015683	0.872999	0.00168403	0.0935814	0.0160525
rs59922886	17	8236454	ENSG00000065320.4	TH17	0.0160946	0.8959	0.0014237	0.0791755	0.00740603
rs59922886	17	8236454	ENSG00000129226.9	TH17	0.0159675	0.888544	0.00157322	0.0874807	0.00643438
rs59922886	17	8236454	ENSG00000141505.7	TH17	0.765568	0.183944	0.0395261	0.00948216	0.0014799
rs59922886	17	8236454	ENSG00000199053.1	TH17	0.435933	0.510678	0.022687	0.0265353	0.0041669
rs59922886	17	8236454	ENSG00000258315.1	TH17	0.971975	0.00160818	0.0263579	4.34595e-05	1.50858e-05
rs59922886	17	8236454	ENSG00000175826.7	TH17	0.0166186	0.917834	0.00102729	0.0566579	0.00786198
rs59922886	17	8236454	ENSG00000170291.10	TH17	0.0165715	0.915546	0.000985013	0.054294	0.0126033
rs59922886	17	8236454	ENSG00000201489.1	TH17	0.0159097	0.88558	0.00162028	0.0901218	0.00676863
rs59922886	17	8236454	ENSG00000170043.7	TH17	0.0156802	0.87286	0.00183321	0.101971	0.00765559
rs59922886	17	8236454	ENSG00000108839.7	TH17	0.969697	0.0015597	0.0286814	4.59732e-05	1.58983e-05
rs59922886	17	8236454	ENSG00000129244.4	THSTAR	0.0158989	0.884919	0.00163467	0.0909182	0.0066292
rs59922886	17	8236454	ENSG00000269928.1	THSTAR	0.0101257	0.563659	0.00441764	0.244137	0.17766
rs59922886	17	8236454	ENSG00000179859.7	THSTAR	0.0151045	0.84081	0.00241397	0.134303	0.00736838
rs59922886	17	8236454	ENSG00000178971.9	THSTAR	0.0112254	0.624872	0.00349876	0.193088	0.167316
rs59922886	17	8236454	ENSG00000201489.1	THSTAR	0.0131577	0.73242	0.00417564	0.232257	0.0179898
rs59922886	17	8236454	ENSG00000198150.2	THSTAR	0.0622039	0.621196	0.0283649	0.283214	0.00502045
rs59922886	17	8236454	ENSG00000252363.1	THSTAR	0.0126732	0.705472	0.00399721	0.221951	0.0559067
rs59922886	17	8236454	ENSG00000129226.9	THSTAR	0.0154413	0.852486	0.00223078	0.12309	0.00675239
rs59922886	17	8236454	ENSG00000184650.5	THSTAR	0.0143385	0.79817	0.00285318	0.158566	0.0260724
rs59922886	17	8236454	ENSG00000006047.8	THSTAR	0.0161734	0.900045	0.00132979	0.0739171	0.00853512
rs59922886	17	8236454	ENSG00000184560.3	THSTAR	0.0138634	0.771697	0.0035824	0.199297	0.0115604
rs59922886	17	8236454	ENSG00000213859.3	THSTAR	0.016045	0.892914	0.0014783	0.0821944	0.00736847
rs59922886	17	8236454	ENSG00000270606.1	THSTAR	0.0159597	0.806865	0.00331791	0.167679	0.00617862
rs59922886	17	8236454	ENSG00000181885.14	THSTAR	0.0157335	0.875094	0.00142393	0.0789102	0.0288386
rs59922886	17	8236454	ENSG00000174292.8	THSTAR	0.0161928	0.899559	0.00136604	0.0758171	0.00706549
rs59922886	17	8236454	ENSG00000141505.7	THSTAR	0.768819	0.185129	0.0359299	0.00863694	0.00148544
rs59922886	17	8236454	ENSG00000179029.10	THSTAR	0.0162872	0.823414	0.00298985	0.151092	0.00621677
rs59922886	17	8236454	ENSG00000178977.3	THSTAR	0.015656	0.871509	0.00183057	0.101809	0.00919563
rs59922886	17	8236454	ENSG00000166579.11	THSTAR	0.0151073	0.840965	0.00238824	0.132858	0.00868197
rs59922886	17	8236454	ENSG00000183914.10	THSTAR	0.0154247	0.848507	0.00230812	0.1269	0.00685978
rs59922886	17	8236454	ENSG00000266389.1	THSTAR	0.0156266	0.869852	0.0018786	0.104491	0.00815201
rs59922886	17	8236454	ENSG00000167858.8	THSTAR	0.988919	0.000552884	0.0105175	5.82942e-06	5.07161e-06
rs59922886	17	8236454	ENSG00000132522.11	THSTAR	0.0164523	0.907889	0.00119721	0.0659811	0.00848042
rs59922886	17	8236454	ENSG00000272884.1	THSTAR	0.0139361	0.775746	0.00210341	0.116165	0.0920495
rs59922886	17	8236454	ENSG00000174083.13	THSTAR	0.0145481	0.796843	0.00327013	0.179052	0.00628708
rs59922886	17	8236454	ENSG00000132518.6	THSTAR	0.0149682	0.833227	0.00217205	0.12062	0.0290131
rs59922886	17	8236454	ENSG00000265749.1	THSTAR	0.0751038	0.75937	0.0143711	0.145246	0.00590903
rs59922886	17	8236454	ENSG00000040633.8	THSTAR	0.019485	0.913831	0.00122052	0.0571583	0.00830477
rs59922886	17	8236454	ENSG00000266824.1	THSTAR	0.0153497	0.854461	0.00211046	0.117374	0.0107047
rs59922886	17	8236454	ENSG00000170049.5	THSTAR	0.014573	0.810987	0.00295346	0.164288	0.00719867
rs59922886	17	8236454	ENSG00000271029.1	THSTAR	0.0151108	0.841163	0.00229939	0.127863	0.0135637
rs59922886	17	8236454	ENSG00000262943.3	THSTAR	0.981615	0.000772747	0.0175895	1.37587e-05	8.80893e-06
rs59922886	17	8236454	ENSG00000220205.4	THSTAR	0.0155857	0.863554	0.00202075	0.111894	0.00694553
rs59922886	17	8236454	ENSG00000170004.12	THSTAR	0.0153487	0.854402	0.00217879	0.121217	0.00685432
rs59922886	17	8236454	ENSG00000258315.1	THSTAR	0.966628	0.00162506	0.0316766	5.30786e-05	1.75058e-05
rs59922886	17	8236454	ENSG00000262880.1	THSTAR	0.0153886	0.8566	0.00204214	0.11355	0.0124187
rs59922886	17	8236454	ENSG00000170175.6	THSTAR	0.0160377	0.892732	0.00147899	0.0822523	0.00749925
rs59922886	17	8236454	ENSG00000174326.7	THSTAR	0.967245	0.00178982	0.0308905	5.69838e-05	1.7684e-05
rs59922886	17	8236454	ENSG00000266279.1	THSTAR	0.0148173	0.824813	0.00251706	0.139935	0.0179175
rs59922886	17	8236454	ENSG00000241654.1	THSTAR	0.978404	0.00124606	0.0203128	2.57523e-05	1.17504e-05
rs59922886	17	8236454	ENSG00000262966.2	THSTAR	0.0158974	0.881108	0.00141687	0.078297	0.023281
rs59922886	17	8236454	ENSG00000241708.2	THSTAR	0.0159578	0.845888	0.00243981	0.129265	0.00644942
rs59922886	17	8236454	ENSG00000263708.2	THSTAR	0.918163	0.0172522	0.0632008	0.00118556	0.000197938
rs59922886	17	8236454	ENSG00000179148.5	THSTAR	0.0156015	0.868476	0.00191849	0.106722	0.00728166
rs59922886	17	8236454	ENSG00000266638.1	THSTAR	0.0149463	0.83183	0.00257039	0.142977	0.00767632
rs59922886	17	8236454	ENSG00000167874.6	THSTAR	0.0150966	0.840351	0.00243987	0.135751	0.00636128
rs59922886	17	8236454	ENSG00000161960.10	THSTAR	0.0156303	0.868117	0.00192953	0.107095	0.00722796
rs59922886	17	8236454	ENSG00000198844.6	THSTAR	0.015198	0.84602	0.00204118	0.113391	0.0233498
rs59922886	17	8236454	ENSG00000174282.7	THSTAR	0.0158359	0.881486	0.0016837	0.0936475	0.0073467
rs59922886	17	8236454	ENSG00000161955.12	THSTAR	0.0156813	0.87282	0.00184285	0.102501	0.00715404
rs59922886	17	8236454	ENSG00000267532.2	THSTAR	0.964989	0.00167755	0.0332545	5.76008e-05	2.0938e-05
rs59922886	17	8236454	ENSG00000262251.1	THSTAR	0.0158089	0.880001	0.00170492	0.0948275	0.00765772
rs59922886	17	8236454	ENSG00000181856.10	THSTAR	0.0162435	0.903264	0.0012849	0.0713723	0.00783569
rs59922886	17	8236454	ENSG00000177294.6	THSTAR	0.994561	0.000267914	0.0051669	1.36654e-06	2.53131e-06
rs59922886	17	8236454	ENSG00000265349.1	THSTAR	0.982336	0.00113939	0.0164957	1.90339e-05	9.91462e-06
rs59922886	17	8236454	ENSG00000224647.2	THSTAR	0.0160924	0.895762	0.00139755	0.0777022	0.00904575
rs59922886	17	8236454	ENSG00000182896.8	THSTAR	0.0156433	0.870769	0.00176604	0.0981684	0.0136531
rs59922886	17	8236454	ENSG00000262089.1	THSTAR	0.968093	0.00155733	0.0302843	4.85488e-05	1.68275e-05
rs59922886	17	8236454	ENSG00000263809.1	THSTAR	0.0151365	0.842592	0.00230728	0.128321	0.0116427
rs59922886	17	8236454	ENSG00000219200.6	THSTAR	0.966314	0.00159044	0.0320254	5.25342e-05	1.75933e-05
rs59922886	17	8236454	ENSG00000072778.15	THSTAR	0.435022	0.501503	0.0276628	0.0318507	0.00396223
rs59922886	17	8236454	ENSG00000182224.7	THSTAR	0.0153398	0.853637	0.00214833	0.119457	0.00941775
rs59922886	17	8236454	ENSG00000161940.6	THSTAR	0.970504	0.00170105	0.0277304	4.84436e-05	1.6096e-05
rs59922886	17	8236454	ENSG00000271002.1	THSTAR	0.0152902	0.851149	0.00220759	0.122803	0.00855081
rs59922886	17	8236454	ENSG00000262492.1	THSTAR	0.0154515	0.860128	0.00205108	0.114093	0.00827646
rs59922886	17	8236454	ENSG00000269947.1	THSTAR	0.0793349	0.800961	0.01023	0.103219	0.00625544
rs59922886	17	8236454	ENSG00000170291.10	THSTAR	0.0165687	0.915398	0.00108439	0.0598399	0.00710895
rs59922886	17	8236454	ENSG00000178921.9	THSTAR	0.0149846	0.831381	0.00260087	0.144235	0.00679856
rs59922886	17	8236454	ENSG00000161973.6	THSTAR	0.0156404	0.870638	0.00188462	0.104839	0.00699794
rs59922886	17	8236454	ENSG00000181323.7	THSTAR	0.0157902	0.878948	0.00163035	0.0906222	0.0130096
rs59922886	17	8236454	ENSG00000161970.8	THSTAR	0.0154146	0.858064	0.00211775	0.11782	0.00658393
rs59922886	17	8236454	ENSG00000132510.6	THSTAR	0.0147879	0.823189	0.00272716	0.151735	0.00756065
rs59922886	17	8236454	ENSG00000187838.12	THSTAR	0.0160558	0.893615	0.00147149	0.081828	0.00703008
rs59922886	17	8236454	ENSG00000183318.7	THSTAR	0.0155156	0.863695	0.00200842	0.11173	0.00705057
rs59922886	17	8236454	ENSG00000179094.9	THSTAR	0.0144221	0.802821	0.00310482	0.172764	0.00688882
rs59922886	17	8236454	ENSG00000178999.8	THSTAR	0.0152503	0.848921	0.00210499	0.117009	0.0167143
rs59922886	17	8236454	ENSG00000141506.9	THSTAR	0.0157494	0.876683	0.00176191	0.097998	0.00780758
rs59922886	17	8236454	ENSG00000108947.4	THSTAR	0.0154868	0.862074	0.00199894	0.111179	0.00926177
rs59922886	17	8236454	ENSG00000072818.7	THSTAR	0.0165749	0.912669	0.00114165	0.0627948	0.00681922
rs59922886	17	8236454	ENSG00000129214.10	THSTAR	0.0156821	0.872945	0.00182706	0.101624	0.0079212
rs59922886	17	8236454	ENSG00000179111.4	THSTAR	0.0155608	0.864278	0.00200589	0.111343	0.00681186
rs59922886	17	8236454	ENSG00000161958.6	THSTAR	0.0158083	0.87996	0.00164488	0.09145	0.0111372
rs59922886	17	8236454	ENSG00000141510.11	THSTAR	0.105339	0.786925	0.0119604	0.0892843	0.00649185
rs59922886	17	8236454	ENSG00000004975.7	THSTAR	0.122377	0.818945	0.00681086	0.0455147	0.00635241
rs59922886	17	8236454	ENSG00000129255.10	THSTAR	0.0159712	0.889035	0.00155843	0.0866824	0.00675343
rs59922886	17	8236454	ENSG00000189051.5	THSTAR	0.0156896	0.865841	0.00196805	0.108528	0.00797316
rs59922886	17	8236454	ENSG00000214999.3	THSTAR	0.0155291	0.864172	0.00198093	0.110154	0.00816368
rs59922886	17	8236454	ENSG00000161944.12	THSTAR	0.951231	0.00265698	0.0459573	0.0001281	2.68473e-05
rs59922886	17	8236454	ENSG00000132507.13	THSTAR	0.0164077	0.91328	0.00111067	0.0617472	0.00745478
rs59922886	17	8236454	ENSG00000129245.7	THSTAR	0.0158131	0.880239	0.00170203	0.0946678	0.00757826
rs59922886	17	8236454	ENSG00000225751.2	THSTAR	0.963764	0.00178261	0.0343719	6.33943e-05	1.81173e-05
rs59922886	17	8236454	ENSG00000179477.5	THSTAR	0.0154451	0.859745	0.00208316	0.11589	0.00683674
rs59922886	17	8236454	ENSG00000132514.9	THSTAR	0.942199	0.00226178	0.0553785	0.000132661	2.76722e-05
rs59922886	17	8236454	ENSG00000133026.8	THSTAR	0.0154644	0.860844	0.00206554	0.114914	0.00671157
rs59922886	17	8236454	ENSG00000264772.2	THSTAR	0.0159502	0.880204	0.00172961	0.0953805	0.00673604
rs59922886	17	8236454	ENSG00000268503.1	THSTAR	0.0150576	0.837965	0.0021305	0.118298	0.026549
rs59922886	17	8236454	ENSG00000199053.1	THSTAR	0.433064	0.507912	0.0252449	0.029566	0.00421329
rs59922886	17	8236454	ENSG00000108839.7	THSTAR	0.971495	0.0015632	0.0268833	4.31052e-05	1.51724e-05
rs59922886	17	8236454	ENSG00000196544.6	THSTAR	0.0153287	0.853293	0.00219314	0.122012	0.00717251
rs59922886	17	8236454	ENSG00000265975.1	THSTAR	0.0159282	0.886641	0.00159878	0.088927	0.006905
rs59922886	17	8236454	ENSG00000125434.6	THSTAR	0.0153757	0.8559	0.00214078	0.119093	0.00749064
rs59922886	17	8236454	ENSG00000265500.1	THSTAR	0.0159574	0.888267	0.00157363	0.0875293	0.00667305
rs59922886	17	8236454	ENSG00000108961.9	THSTAR	0.0155994	0.868003	0.00192841	0.107231	0.00723828
rs59922886	17	8236454	ENSG00000244604.1	THSTAR	0.0155945	0.860584	0.00209378	0.115483	0.0062441
rs59922886	17	8236454	ENSG00000262815.1	THSTAR	0.968733	0.00175041	0.0294482	5.30542e-05	1.5588e-05
rs59922886	17	8236454	ENSG00000141504.7	THSTAR	0.0154566	0.860362	0.00207257	0.115297	0.00681148
rs59922886	17	8236454	ENSG00000262503.1	THSTAR	0.97786	0.00118725	0.0209152	2.52729e-05	1.20966e-05
rs59922886	17	8236454	ENSG00000251860.1	THSTAR	0.0155389	0.864966	0.00195872	0.108945	0.00859143
rs59922886	17	8236454	ENSG00000129194.3	THSTAR	0.0155665	0.866507	0.00192704	0.10718	0.00881909
rs59922886	17	8236454	ENSG00000170037.9	THSTAR	0.0152549	0.848703	0.0022907	0.127379	0.00637226
rs59922886	17	8236454	ENSG00000170043.7	THSTAR	0.0155647	0.866411	0.0019696	0.109573	0.00648116
rs59922886	17	8236454	ENSG00000170310.10	THSTAR	0.978049	0.00126761	0.0206446	2.66401e-05	1.16609e-05
rs59922886	17	8236454	ENSG00000252835.1	THSTAR	0.015481	0.861771	0.00202461	0.112622	0.00810113
rs59922886	17	8236454	ENSG00000240480.1	THSTAR	0.0154205	0.85839	0.0020117	0.111859	0.0123192
rs59922886	17	8236454	ENSG00000169992.5	THSTAR	0.0161904	0.900505	0.00134729	0.0748649	0.00709212
rs59922886	17	8236454	ENSG00000175826.7	THSTAR	0.0166092	0.913212	0.00114753	0.0630339	0.00599757
rs59922886	17	8236454	ENSG00000205544.3	THSTAR	0.015979	0.887331	0.00156825	0.0870055	0.00811628
rs59922886	17	8236454	ENSG00000183011.9	THSTAR	0.015028	0.836441	0.00250973	0.139625	0.00639615
rs59922886	17	8236454	ENSG00000184619.3	THSTAR	0.015528	0.864141	0.00200079	0.111274	0.00705585
rs59922886	17	8236454	ENSG00000166596.10	THSTAR	0.976198	0.00131025	0.0224485	3.00017e-05	1.28438e-05
rs59922886	17	8236454	ENSG00000239697.6	THSTAR	0.0160415	0.888769	0.00157077	0.086961	0.00665818
rs59922886	17	8236454	ENSG00000132535.14	THSTAR	0.446537	0.495123	0.0257266	0.0284845	0.00412868
rs59922886	17	8236454	ENSG00000185156.4	THSTAR	0.0156649	0.872001	0.00183584	0.10211	0.0083881
rs59922886	17	8236454	ENSG00000161956.8	THSTAR	0.0157342	0.875843	0.00174342	0.09695	0.00972963
rs59922886	17	8236454	ENSG00000065320.4	THSTAR	0.0161788	0.893187	0.00149632	0.0825413	0.00659648
rs59922886	17	8236454	ENSG00000170296.5	THSTAR	0.0185499	0.918965	0.00107922	0.0533845	0.00802107
rs59922886	17	8236454	ENSG00000174327.6	THSTAR	0.970848	0.00172525	0.0273631	4.84697e-05	1.56243e-05
rs59922886	17	8236454	ENSG00000259224.1	THSTAR	0.0156974	0.87379	0.00149609	0.0830195	0.0259967
rs59922886	17	8236454	ENSG00000233223.2	THSTAR	0.0158265	0.879437	0.0016758	0.0930198	0.0100407
rs59922886	17	8236454	ENSG00000271851.1	THSTAR	0.975734	0.00139474	0.0228253	3.24966e-05	1.30448e-05
rs59922886	17	8236454	ENSG00000244283.1	THSTAR	0.998814	4.95723e-05	0.00113609	5.07828e-08	5.6024e-07
rs59922886	17	8236454	ENSG00000132530.12	THSTAR	0.997815	0.000114259	0.00206905	2.26513e-07	1.04122e-06
rs59922886	17	8236454	ENSG00000215067.5	THSTAR	0.96655	0.00161723	0.0317625	5.29727e-05	1.72229e-05
rs59922886	17	8236454	ENSG00000154914.12	THSTAR	0.978091	0.00113676	0.0207376	2.39912e-05	1.10419e-05
rs59922886	17	8236454	ENSG00000181222.10	THSTAR	0.0161427	0.89857	0.0013832	0.076925	0.00697867
rs59922886	17	8236454	ENSG00000215041.5	THSTAR	0.0164408	0.914849	0.00110124	0.0612147	0.00639401
rs59922886	17	8236454	ENSG00000263316.1	THSTAR	0.973476	0.00144526	0.0250284	3.70209e-05	1.37294e-05
rs59922886	17	8236454	ENSG00000263051.1	THSTAR	0.97593	0.00141899	0.0226054	3.27423e-05	1.25776e-05
rs59922886	17	8236454	ENSG00000181284.2	THSTAR	0.0160022	0.890751	0.00150477	0.0836813	0.00806101
rs59922886	17	8236454	ENSG00000141499.12	THSTAR	0.0158523	0.882427	0.00167809	0.0933443	0.00669823
rs59922886	17	8236454	ENSG00000269928.1	TREG_MEM	0.00319585	0.177901	0.00852159	0.470972	0.339409
rs59922886	17	8236454	ENSG00000178971.9	TREG_MEM	0.00386924	0.215387	0.0077443	0.427645	0.345355
rs59922886	17	8236454	ENSG00000178971.9	TREG_NAIVE	0.000179498	0.00999197	0.00641097	0.350546	0.632871
rs59922886	17	8236454	ENSG00000179859.7	TREG_NAIVE	0.0152551	0.849189	0.00226717	0.126132	0.00715671
rs59922886	17	8236454	ENSG00000170049.5	TREG_NAIVE	0.00238543	0.132788	0.0152057	0.846413	0.00320741
rs59922886	17	8236454	ENSG00000269928.1	TREG_NAIVE	0.00518591	0.288678	0.00468648	0.256427	0.445022
rs28782011	18	44417582	ENSG00000267193.1	B_CELL_NAIVE	0.927014	0.000991564	0.0718915	7.66346e-05	2.62834e-05
rs28782011	18	44417582	ENSG00000267414.1	B_CELL_NAIVE	0.000299619	0.865612	4.33261e-05	0.125081	0.00896352
rs28782011	18	44417582	ENSG00000141469.12	B_CELL_NAIVE	0.934854	0.00129731	0.0637366	8.82035e-05	2.44342e-05
rs28782011	18	44417582	ENSG00000267573.1	B_CELL_NAIVE	0.000323612	0.886067	3.88275e-05	0.106238	0.00733258
rs28782011	18	44417582	ENSG00000197046.7	B_CELL_NAIVE	0.985193	0.000691922	0.0140968	9.81507e-06	8.53994e-06
rs28782011	18	44417582	ENSG00000266968.1	B_CELL_NAIVE	0.0367835	0.92892	0.00102718	0.025866	0.0074029
rs28782011	18	44417582	ENSG00000152217.12	B_CELL_NAIVE	0.000301043	0.849302	5.06696e-05	0.142874	0.00747206
rs28782011	18	44417582	ENSG00000132872.7	B_CELL_NAIVE	0.951467	0.00217785	0.0462259	0.000105573	2.35545e-05
rs28782011	18	44417582	ENSG00000267337.1	B_CELL_NAIVE	0.000304241	0.878965	3.88225e-05	0.112074	0.00861802
rs28782011	18	44417582	ENSG00000265957.1	B_CELL_NAIVE	0.000301744	0.871752	4.10345e-05	0.118456	0.00944955
rs28782011	18	44417582	ENSG00000267097.1	B_CELL_NAIVE	0.00117281	0.938394	6.2672e-05	0.0500422	0.0103287
rs28782011	18	44417582	ENSG00000132874.9	B_CELL_NAIVE	0.000315088	0.910303	2.83016e-05	0.0816878	0.00766603
rs28782011	18	44417582	ENSG00000267558.1	B_CELL_NAIVE	0.986108	0.00075244	0.0131231	9.94432e-06	6.91001e-06
rs28782011	18	44417582	ENSG00000266988.1	B_CELL_NAIVE	0.00117812	0.942614	6.01879e-05	0.0480755	0.00807209
rs28782011	18	44417582	ENSG00000267354.1	B_CELL_NAIVE	0.00121457	0.947818	5.42723e-05	0.0422662	0.00864673
rs28782011	18	44417582	ENSG00000267101.1	B_CELL_NAIVE	0.000314057	0.904226	2.97431e-05	0.085537	0.00989295
rs28782011	18	44417582	ENSG00000132872.7	CD4_NAIVE	0.955402	0.00222797	0.0422512	9.83237e-05	2.04899e-05
rs28782011	18	44417582	ENSG00000132874.9	CD4_NAIVE	0.000308023	0.889893	3.35975e-05	0.0969363	0.0128289
rs28782011	18	44417582	ENSG00000141469.12	CD4_NAIVE	0.981027	0.00134881	0.0175888	2.4068e-05	1.14852e-05
rs28782011	18	44417582	ENSG00000267354.1	CD4_NAIVE	0.00123661	0.948756	5.47791e-05	0.0419477	0.00800489
rs28782011	18	44417582	ENSG00000266968.1	CD4_NAIVE	0.036847	0.930526	0.000955708	0.0240591	0.00761234
rs28782011	18	44417582	ENSG00000267193.1	CD4_NAIVE	0.983749	0.00101998	0.015207	1.56794e-05	8.76509e-06
rs28782011	18	44417582	ENSG00000267558.1	CD4_NAIVE	0.986647	0.000783545	0.0125527	9.8953e-06	7.34297e-06
rs28782011	18	44417582	ENSG00000267414.1	CD4_NAIVE	0.000343673	0.869603	4.80348e-05	0.121458	0.00854703
rs28782011	18	44417582	ENSG00000152217.12	CD4_NAIVE	0.000306584	0.88554	3.63853e-05	0.105005	0.00911254
rs28782011	18	44417582	ENSG00000267097.1	CD4_NAIVE	0.00117547	0.93661	6.77788e-05	0.0539238	0.00822253
rs28782011	18	44417582	ENSG00000197046.7	CD4_NAIVE	0.983889	0.000736938	0.0153545	1.14234e-05	7.71799e-06
rs28782011	18	44417582	ENSG00000266988.1	CD4_NAIVE	0.00117812	0.942474	6.06659e-05	0.0484533	0.0078337
rs28782011	18	44417582	ENSG00000267414.1	CD4_STIM	0.000291417	0.841917	4.74074e-05	0.136752	0.0209926
rs28782011	18	44417582	ENSG00000152217.12	CD4_STIM	0.000293434	0.847744	4.92254e-05	0.142116	0.00979745
rs28782011	18	44417582	ENSG00000267193.1	CD4_STIM	0.982463	0.00105231	0.0164574	1.75324e-05	9.50222e-06
rs28782011	18	44417582	ENSG00000266968.1	CD4_STIM	0.0367556	0.928182	0.000982879	0.0247269	0.00935252
rs28782011	18	44417582	ENSG00000197046.7	CD4_STIM	0.986726	0.000708072	0.0125501	8.9361e-06	6.9789e-06
rs28782011	18	44417582	ENSG00000141469.12	CD4_STIM	0.980886	0.00132639	0.0177517	2.38867e-05	1.17794e-05
rs28782011	18	44417582	ENSG00000267101.1	CD4_STIM	0.000313289	0.905105	2.99791e-05	0.0865308	0.00802099
rs28782011	18	44417582	ENSG00000267558.1	CD4_STIM	0.98678	0.000771528	0.0124319	9.64916e-06	7.09049e-06
rs28782011	18	44417582	ENSG00000267337.1	CD4_STIM	0.000324004	0.877015	4.22562e-05	0.114296	0.00832242
rs28782011	18	44417582	ENSG00000132874.9	CD4_STIM	0.000315024	0.909056	2.87662e-05	0.0829334	0.00766642
rs28782011	18	44417582	ENSG00000132872.7	CD4_STIM	0.961346	0.00218708	0.0363649	8.25407e-05	1.90025e-05
rs28782011	18	44417582	ENSG00000132874.9	CD8_NAIVE	0.000311433	0.898942	3.22831e-05	0.0931081	0.00760592
rs28782011	18	44417582	ENSG00000267097.1	CD8_NAIVE	0.00115869	0.927097	7.77188e-05	0.062089	0.00957804
rs28782011	18	44417582	ENSG00000267337.1	CD8_NAIVE	0.000311011	0.862078	4.70063e-05	0.130221	0.007343
rs28782011	18	44417582	ENSG00000267193.1	CD8_NAIVE	0.98359	0.00106673	0.0153176	1.65217e-05	9.07588e-06
rs28782011	18	44417582	ENSG00000197046.7	CD8_NAIVE	0.971851	0.000727921	0.02739	2.0409e-05	1.0626e-05
rs28782011	18	44417582	ENSG00000152217.12	CD8_NAIVE	0.000305168	0.875999	4.04111e-05	0.115925	0.00773075
rs28782011	18	44417582	ENSG00000132872.7	CD8_NAIVE	0.9367	0.00213614	0.0609967	0.000138819	2.83536e-05
rs28782011	18	44417582	ENSG00000266968.1	CD8_NAIVE	0.0367282	0.927522	0.0010867	0.0273704	0.00729229
rs28782011	18	44417582	ENSG00000141469.12	CD8_NAIVE	0.981508	0.00139396	0.0170628	2.41168e-05	1.16155e-05
rs28782011	18	44417582	ENSG00000267573.1	CD8_NAIVE	0.000302058	0.870672	4.22581e-05	0.121735	0.00724819
rs28782011	18	44417582	ENSG00000265957.1	CD8_NAIVE	0.000299393	0.86404	4.44561e-05	0.128225	0.00739068
rs28782011	18	44417582	ENSG00000267414.1	CD8_NAIVE	0.000300836	0.869128	4.19646e-05	0.121143	0.00938559
rs28782011	18	44417582	ENSG00000266988.1	CD8_NAIVE	0.0011874	0.944911	5.77858e-05	0.0459056	0.00793806
rs28782011	18	44417582	ENSG00000267354.1	CD8_NAIVE	0.00121025	0.944448	5.74572e-05	0.0447427	0.00954202
rs28782011	18	44417582	ENSG00000267558.1	CD8_NAIVE	0.986944	0.000792522	0.0122465	9.76574e-06	6.82433e-06
rs28782011	18	44417582	ENSG00000132874.9	M2	0.000313069	0.904467	3.0212e-05	0.0872035	0.00798602
rs28782011	18	44417582	ENSG00000267414.1	M2	0.000277665	0.802186	6.39038e-05	0.184491	0.0129818
rs28782011	18	44417582	ENSG00000267101.1	M2	0.000305372	0.882232	3.80388e-05	0.10982	0.00760462
rs28782011	18	44417582	ENSG00000267097.1	M2	0.00115353	0.922968	8.26001e-05	0.0659925	0.00980294
rs28782011	18	44417582	ENSG00000267573.1	M2	0.000292212	0.844213	5.10007e-05	0.147261	0.00818207
rs28782011	18	44417582	ENSG00000267337.1	M2	0.000297306	0.858931	4.61305e-05	0.133198	0.00752788
rs28782011	18	44417582	ENSG00000141469.12	M2	0.97692	0.00134082	0.0216947	2.96301e-05	1.45816e-05
rs28782011	18	44417582	ENSG00000266988.1	M2	0.00117169	0.937486	6.52712e-05	0.0521329	0.00914445
rs28782011	18	44417582	ENSG00000265957.1	M2	0.000303956	0.878142	3.88968e-05	0.112282	0.00923275
rs28782011	18	44417582	ENSG00000152217.12	M2	0.000306124	0.879804	3.91041e-05	0.11231	0.00754113
rs28782011	18	44417582	ENSG00000197046.7	M2	0.987192	0.000681608	0.0121121	8.29799e-06	6.482e-06
rs28782011	18	44417582	ENSG00000267193.1	M2	0.982297	0.00104525	0.0166308	1.76019e-05	9.46403e-06
rs28782011	18	44417582	ENSG00000152217.12	MONOCYTES	0.000311771	0.86423	4.62528e-05	0.12814	0.0072719
rs28782011	18	44417582	ENSG00000267414.1	MONOCYTES	0.000304606	0.880012	3.87896e-05	0.111987	0.0076578
rs28782011	18	44417582	ENSG00000197046.7	MONOCYTES	0.989046	0.000669787	0.0102716	6.89897e-06	5.70019e-06
rs28782011	18	44417582	ENSG00000267716.1	MONOCYTES	0.000306639	0.885082	3.7035e-05	0.10682	0.0077547
rs28782011	18	44417582	ENSG00000132872.7	MONOCYTES	0.95575	0.00221597	0.0419158	9.69722e-05	2.12537e-05
rs28782011	18	44417582	ENSG00000132874.9	MONOCYTES	0.000431597	0.900319	4.39053e-05	0.0915104	0.00769461
rs28782011	18	44417582	ENSG00000265957.1	MONOCYTES	0.000305192	0.876454	4.04159e-05	0.115995	0.00720614
rs28782011	18	44417582	ENSG00000141469.12	MONOCYTES	0.976703	0.0013497	0.0219014	3.01071e-05	1.58334e-05
rs28782011	18	44417582	ENSG00000267558.1	MONOCYTES	0.987404	0.000745176	0.0118351	8.86515e-06	6.65804e-06
rs28782011	18	44417582	ENSG00000266968.1	MONOCYTES	0.0368686	0.93107	0.000949629	0.0239096	0.00720181
rs28782011	18	44417582	ENSG00000267193.1	MONOCYTES	0.982701	0.00104399	0.016228	1.71442e-05	9.58885e-06
rs28782011	18	44417582	ENSG00000267354.1	NK	0.00118259	0.898338	0.000121781	0.0924297	0.00792817
rs28782011	18	44417582	ENSG00000132874.9	NK	0.000312662	0.903295	3.01742e-05	0.0870819	0.00928059
rs28782011	18	44417582	ENSG00000267337.1	NK	0.000313385	0.885923	3.76146e-05	0.10626	0.00746594
rs28782011	18	44417582	ENSG00000266988.1	NK	0.00117798	0.938629	6.44999e-05	0.051306	0.00882252
rs28782011	18	44417582	ENSG00000152217.12	NK	0.000297902	0.860652	4.546e-05	0.131258	0.00774657
rs28782011	18	44417582	ENSG00000141469.12	NK	0.980731	0.00136834	0.0178632	2.48009e-05	1.22312e-05
rs28782011	18	44417582	ENSG00000267414.1	NK	0.000302481	0.87388	3.98817e-05	0.115113	0.0106637
rs28782011	18	44417582	ENSG00000267101.1	NK	0.000325271	0.911772	2.84933e-05	0.0797892	0.00808479
rs28782011	18	44417582	ENSG00000265957.1	NK	0.000311586	0.884406	3.76049e-05	0.106652	0.00859325
rs28782011	18	44417582	ENSG00000267193.1	NK	0.979644	0.000990437	0.0193355	1.94439e-05	1.04656e-05
rs28782011	18	44417582	ENSG00000267558.1	NK	0.987099	0.000711993	0.012174	8.71466e-06	6.64515e-06
rs28782011	18	44417582	ENSG00000267097.1	NK	0.00117359	0.938108	6.61377e-05	0.0527885	0.00786369
rs28782011	18	44417582	ENSG00000197046.7	NK	0.985287	0.000688308	0.0140083	9.71398e-06	7.20009e-06
rs28782011	18	44417582	ENSG00000266968.1	NK	0.0368691	0.931046	0.000951324	0.0239517	0.00718138
rs28782011	18	44417582	ENSG00000132874.9	TFH	0.000301805	0.871928	3.7926e-05	0.109386	0.018346
rs28782011	18	44417582	ENSG00000141469.12	TFH	0.981083	0.00135877	0.0175217	2.4147e-05	1.19972e-05
rs28782011	18	44417582	ENSG00000132872.7	TFH	0.955241	0.00214678	0.042496	9.52987e-05	2.05421e-05
rs28782011	18	44417582	ENSG00000152217.12	TFH	0.000303451	0.871455	4.21457e-05	0.120962	0.00723767
rs28782011	18	44417582	ENSG00000265957.1	TFH	0.000308039	0.875747	4.10398e-05	0.116602	0.00730144
rs28782011	18	44417582	ENSG00000267097.1	TFH	0.00117455	0.93979	6.37093e-05	0.0508947	0.00807705
rs28782011	18	44417582	ENSG00000197046.7	TFH	0.988489	0.000721768	0.0107756	7.80546e-06	6.2606e-06
rs28782011	18	44417582	ENSG00000267354.1	TFH	0.00175501	0.945288	8.39436e-05	0.0451365	0.00773672
rs28782011	18	44417582	ENSG00000267193.1	TFH	0.980689	0.00108547	0.0181941	2.00268e-05	1.11334e-05
rs28782011	18	44417582	ENSG00000267558.1	TFH	0.98667	0.00079624	0.0125166	1.00285e-05	7.24004e-06
rs28782011	18	44417582	ENSG00000267414.1	TFH	0.000301398	0.870743	4.19806e-05	0.121206	0.00770793
rs28782011	18	44417582	ENSG00000266988.1	TFH	0.0011735	0.938944	6.34157e-05	0.0506488	0.00917007
rs28782011	18	44417582	ENSG00000266968.1	TFH	0.036862	0.930904	0.000956869	0.0240927	0.00718448
rs28782011	18	44417582	ENSG00000197046.7	TH1	0.988523	0.000686492	0.0107771	7.41984e-06	6.44318e-06
rs28782011	18	44417582	ENSG00000266968.1	TH1	0.036659	0.925775	0.00112381	0.028299	0.00814279
rs28782011	18	44417582	ENSG00000132872.7	TH1	0.960651	0.00219821	0.0370478	8.45934e-05	1.81194e-05
rs28782011	18	44417582	ENSG00000267573.1	TH1	0.000304253	0.878957	3.90073e-05	0.112607	0.00809218
rs28782011	18	44417582	ENSG00000266988.1	TH1	0.00115945	0.927707	7.33109e-05	0.0585327	0.0125279
rs28782011	18	44417582	ENSG00000265957.1	TH1	0.000302802	0.874808	4.03472e-05	0.116481	0.00836819
rs28782011	18	44417582	ENSG00000267193.1	TH1	0.974537	0.00104728	0.0243767	2.60697e-05	1.26566e-05
rs28782011	18	44417582	ENSG00000267414.1	TH1	0.000305778	0.879394	3.89108e-05	0.11182	0.00844086
rs28782011	18	44417582	ENSG00000267354.1	TH1	0.00120714	0.942021	5.95845e-05	0.046395	0.0103172
rs28782011	18	44417582	ENSG00000141469.12	TH1	0.976137	0.00136231	0.0224553	3.11928e-05	1.46208e-05
rs28782011	18	44417582	ENSG00000267097.1	TH1	0.00116989	0.936062	6.56897e-05	0.0524576	0.0102448
rs28782011	18	44417582	ENSG00000152217.12	TH1	0.000303324	0.876318	4.00825e-05	0.115724	0.00761498
rs28782011	18	44417582	ENSG00000132874.9	TH1	0.00031098	0.898434	3.24296e-05	0.0936144	0.00760835
rs28782011	18	44417582	ENSG00000265957.1	TH2	0.000299216	0.857796	4.65972e-05	0.133502	0.00835661
rs28782011	18	44417582	ENSG00000267414.1	TH2	0.000298858	0.863413	4.45198e-05	0.128543	0.00770146
rs28782011	18	44417582	ENSG00000197046.7	TH2	0.987365	0.000717076	0.0119015	8.56762e-06	7.58267e-06
rs28782011	18	44417582	ENSG00000266968.1	TH2	0.0366223	0.92485	0.00116996	0.0294669	0.00789076
rs28782011	18	44417582	ENSG00000152217.12	TH2	0.000294478	0.85076	4.82476e-05	0.139293	0.00960351
rs28782011	18	44417582	ENSG00000267354.1	TH2	0.00118532	0.924992	7.46281e-05	0.0580811	0.0156674
rs28782011	18	44417582	ENSG00000267097.1	TH2	0.00115776	0.926352	7.77083e-05	0.0620731	0.0103398
rs28782011	18	44417582	ENSG00000267558.1	TH2	0.982949	0.000778886	0.016251	1.27909e-05	8.63358e-06
rs28782011	18	44417582	ENSG00000141469.12	TH2	0.977449	0.00130419	0.0212063	2.8167e-05	1.28073e-05
rs28782011	18	44417582	ENSG00000132872.7	TH2	0.961811	0.00219669	0.0358931	8.17981e-05	1.78539e-05
rs28782011	18	44417582	ENSG00000266988.1	TH2	0.00116327	0.93076	7.3537e-05	0.0587463	0.0092566
rs28782011	18	44417582	ENSG00000267193.1	TH2	0.973028	0.00108621	0.0258441	2.87232e-05	1.26996e-05
rs28782011	18	44417582	ENSG00000132874.9	TH2	0.000315105	0.910349	2.79606e-05	0.0806931	0.0086147
rs28782011	18	44417582	ENSG00000141469.12	TH17	0.978937	0.00140589	0.0196152	2.80346e-05	1.35473e-05
rs28782011	18	44417582	ENSG00000267193.1	TH17	0.980487	0.00109202	0.0183898	2.03762e-05	1.0538e-05
rs28782011	18	44417582	ENSG00000197046.7	TH17	0.983894	0.000725263	0.0153614	1.12457e-05	7.77519e-06
rs28782011	18	44417582	ENSG00000267414.1	TH17	0.00032558	0.861914	4.89298e-05	0.12945	0.00826208
rs28782011	18	44417582	ENSG00000152217.12	TH17	0.000305929	0.883699	3.76623e-05	0.108718	0.00723947
rs28782011	18	44417582	ENSG00000132874.9	TH17	0.000319243	0.902481	3.16144e-05	0.0892934	0.00787492
rs28782011	18	44417582	ENSG00000132872.7	TH17	0.95205	0.00219732	0.0456258	0.000105088	2.15424e-05
rs28782011	18	44417582	ENSG00000267558.1	TH17	0.985766	0.000793292	0.013423	1.07297e-05	7.24306e-06
rs28782011	18	44417582	ENSG00000266988.1	TH17	0.00116526	0.932353	6.9844e-05	0.0557777	0.010634
rs28782011	18	44417582	ENSG00000267573.1	TH17	0.000296952	0.857519	4.62894e-05	0.133586	0.00855136
rs28782011	18	44417582	ENSG00000265957.1	TH17	0.000298248	0.861651	4.49063e-05	0.129653	0.0083528
rs28782011	18	44417582	ENSG00000267097.1	TH17	0.0011952	0.940628	6.35993e-05	0.0499716	0.00814203
rs28782011	18	44417582	ENSG00000267354.1	TH17	0.00121011	0.940631	6.19282e-05	0.0480367	0.0100598
rs28782011	18	44417582	ENSG00000266968.1	TH17	0.0368246	0.929959	0.000989679	0.0249201	0.00730677
rs28782011	18	44417582	ENSG00000141469.12	THSTAR	0.978009	0.00136255	0.0205857	2.85343e-05	1.45374e-05
rs28782011	18	44417582	ENSG00000267097.1	THSTAR	0.0011491	0.919426	8.91395e-05	0.0712419	0.00809396
rs28782011	18	44417582	ENSG00000152217.12	THSTAR	0.000304389	0.879394	3.90923e-05	0.112865	0.00739708
rs28782011	18	44417582	ENSG00000267354.1	THSTAR	0.00128971	0.942363	6.65724e-05	0.0485657	0.0077154
rs28782011	18	44417582	ENSG00000267558.1	THSTAR	0.987427	0.000751406	0.0118061	8.91681e-06	6.73201e-06
rs28782011	18	44417582	ENSG00000265957.1	THSTAR	0.000305045	0.881287	3.83151e-05	0.110616	0.00775342
rs28782011	18	44417582	ENSG00000266988.1	THSTAR	0.00144225	0.936887	8.27702e-05	0.0536885	0.00789961
rs28782011	18	44417582	ENSG00000132874.9	THSTAR	0.000315607	0.909257	2.87457e-05	0.0827389	0.00766021
rs28782011	18	44417582	ENSG00000267193.1	THSTAR	0.978267	0.00102729	0.020673	2.1602e-05	1.07069e-05
rs28782011	18	44417582	ENSG00000267414.1	THSTAR	0.000305159	0.862661	4.59342e-05	0.12978	0.00720784
rs28782011	18	44417582	ENSG00000197046.7	THSTAR	0.97785	0.000704146	0.0214218	1.53341e-05	9.15826e-06
rs28782011	18	44417582	ENSG00000132872.7	THSTAR	0.954842	0.00217892	0.0428605	9.75941e-05	2.122e-05
rs28782011	18	44417582	ENSG00000266968.1	THSTAR	0.0368382	0.930304	0.000970946	0.0244456	0.00744132
rs28782011	18	44417582	ENSG00000152217.12	TREG_MEM	0.000300094	0.866984	4.33774e-05	0.125245	0.00742778
rs28782011	18	44417582	ENSG00000267097.1	TREG_MEM	0.00116353	0.930974	7.52326e-05	0.0601189	0.00766801
rs28782011	18	44417582	ENSG00000197046.7	TREG_MEM	0.981968	0.000702227	0.0173097	1.22969e-05	8.15892e-06
rs28782011	18	44417582	ENSG00000132872.7	TREG_MEM	0.958093	0.00219546	0.0396019	9.05596e-05	1.87657e-05
rs28782011	18	44417582	ENSG00000267337.1	TREG_MEM	0.000296295	0.856009	4.71018e-05	0.136003	0.00764538
rs28782011	18	44417582	ENSG00000266968.1	TREG_MEM	0.0353117	0.891706	0.00188965	0.0474822	0.0236106
rs28782011	18	44417582	ENSG00000267193.1	TREG_MEM	0.980271	0.00105962	0.0186385	2.00421e-05	1.05246e-05
rs28782011	18	44417582	ENSG00000267558.1	TREG_MEM	0.978968	0.000792694	0.0202136	1.62727e-05	9.48164e-06
rs28782011	18	44417582	ENSG00000265957.1	TREG_MEM	0.000326518	0.880074	4.17464e-05	0.112449	0.00710864
rs28782011	18	44417582	ENSG00000132874.9	TREG_MEM	0.000311515	0.89998	3.17422e-05	0.0916238	0.00805319
rs28782011	18	44417582	ENSG00000266988.1	TREG_MEM	0.00117513	0.940207	6.33202e-05	0.0505818	0.00797288
rs28782011	18	44417582	ENSG00000267414.1	TREG_MEM	0.00030678	0.886294	3.6742e-05	0.106075	0.00728725
rs28782011	18	44417582	ENSG00000267354.1	TREG_MEM	0.00120626	0.941332	6.24044e-05	0.0486109	0.0087884
rs28782011	18	44417582	ENSG00000141469.12	TREG_MEM	0.978677	0.00141116	0.0198699	2.85198e-05	1.30795e-05
rs28782011	18	44417582	ENSG00000267337.1	TREG_NAIVE	0.000304197	0.878837	3.8994e-05	0.112573	0.0082465
rs28782011	18	44417582	ENSG00000267097.1	TREG_NAIVE	0.00113815	0.910665	9.41387e-05	0.0751937	0.0129091
rs28782011	18	44417582	ENSG00000132872.7	TREG_NAIVE	0.961104	0.00218365	0.0366116	8.30021e-05	1.80239e-05
rs28782011	18	44417582	ENSG00000265957.1	TREG_NAIVE	0.00030252	0.873995	4.08014e-05	0.117799	0.0078633
rs28782011	18	44417582	ENSG00000267414.1	TREG_NAIVE	0.000306179	0.884525	3.71364e-05	0.107205	0.00792734
rs28782011	18	44417582	ENSG00000141469.12	TREG_NAIVE	0.979724	0.00140896	0.0188277	2.69498e-05	1.26736e-05
rs28782011	18	44417582	ENSG00000197046.7	TREG_NAIVE	0.986645	0.000739002	0.0125991	9.36519e-06	7.16145e-06
rs28782011	18	44417582	ENSG00000266968.1	TREG_NAIVE	0.0364728	0.921076	0.00129967	0.0327374	0.00841411
rs28782011	18	44417582	ENSG00000267101.1	TREG_NAIVE	0.000309763	0.894916	3.3211e-05	0.0958592	0.00888145
rs28782011	18	44417582	ENSG00000266988.1	TREG_NAIVE	0.00115361	0.923034	7.84423e-05	0.0626327	0.0131011
rs28782011	18	44417582	ENSG00000152217.12	TREG_NAIVE	0.000307976	0.885071	3.7296e-05	0.107108	0.0074758
rs28782011	18	44417582	ENSG00000267558.1	TREG_NAIVE	0.985569	0.000790324	0.0136222	1.08434e-05	8.01802e-06
rs28782011	18	44417582	ENSG00000267193.1	TREG_NAIVE	0.980775	0.00109062	0.018104	2.00271e-05	1.044e-05
rs28782011	18	44417582	ENSG00000132874.9	TREG_NAIVE	0.000314633	0.908987	2.87638e-05	0.0830235	0.007646
rs28782011	18	44417582	ENSG00000267354.1	TREG_NAIVE	0.0012074	0.942223	6.13254e-05	0.0477692	0.00873905
rs139955496	18	54306914	ENSG00000101751.6	B_CELL_NAIVE	2.94391e-05	0.0131432	0.00220481	0.984341	0.000281319
rs139955496	18	54306914	ENSG00000166845.9	B_CELL_NAIVE	0.00145752	0.650709	0.000716747	0.319717	0.0273993
rs139955496	18	54306914	ENSG00000221058.1	B_CELL_NAIVE	0.0017946	0.801194	0.000416174	0.185691	0.0109047
rs139955496	18	54306914	ENSG00000178690.2	B_CELL_NAIVE	0.00176589	0.788354	0.000446877	0.199402	0.0100317
rs139955496	18	54306914	ENSG00000041353.5	B_CELL_NAIVE	0.0019286	0.857327	0.000299171	0.132916	0.00752874
rs139955496	18	54306914	ENSG00000264296.1	B_CELL_NAIVE	0.001889	0.843347	0.00032939	0.146982	0.00745296
rs139955496	18	54306914	ENSG00000267013.1	B_CELL_NAIVE	0.00264506	0.9094	0.000206626	0.0708715	0.0168767
rs139955496	18	54306914	ENSG00000174448.4	B_CELL_NAIVE	0.00186736	0.833688	0.000352221	0.157181	0.00691153
rs139955496	18	54306914	ENSG00000207233.1	B_CELL_NAIVE	0.00181815	0.811719	0.000397721	0.177478	0.00858727
rs139955496	18	54306914	ENSG00000134046.7	B_CELL_NAIVE	0.00184477	0.82028	0.000384145	0.170743	0.00674823
rs139955496	18	54306914	ENSG00000264350.1	B_CELL_NAIVE	0.00186459	0.832449	0.000350422	0.156356	0.00897947
rs139955496	18	54306914	ENSG00000264804.1	B_CELL_NAIVE	0.00199839	0.892148	0.000199402	0.0888515	0.0168027
rs139955496	18	54306914	ENSG00000242320.2	B_CELL_NAIVE	0.984771	0.0108284	0.00427114	4.61302e-05	8.34457e-05
rs139955496	18	54306914	ENSG00000267028.1	B_CELL_NAIVE	0.963678	0.0223542	0.013487	0.000311157	0.000169762
rs139955496	18	54306914	ENSG00000196628.9	B_CELL_NAIVE	0.998306	0.00160265	7.83377e-05	0	1.25761e-05
rs139955496	18	54306914	ENSG00000267402.1	B_CELL_NAIVE	0.958444	0.0245826	0.0163472	0.000417193	0.000208911
rs139955496	18	54306914	ENSG00000101751.6	CD4_NAIVE	5.02194e-17	2.24206e-14	0.00223376	0.997267	0.000499398
rs139955496	18	54306914	ENSG00000041353.5	CD4_NAIVE	0.00201225	0.848957	0.000335376	0.14142	0.00727517
rs139955496	18	54306914	ENSG00000166845.9	CD4_NAIVE	0.00173453	0.774389	0.000477735	0.213185	0.0102147
rs139955496	18	54306914	ENSG00000264296.1	CD4_NAIVE	0.00184633	0.824296	0.000373157	0.166527	0.0069578
rs139955496	18	54306914	ENSG00000174448.4	CD4_NAIVE	0.00187658	0.837806	0.000339623	0.151541	0.00843688
rs139955496	18	54306914	ENSG00000267112.1	CD4_NAIVE	0.00199155	0.889105	0.000225232	0.10047	0.00820806
rs139955496	18	54306914	ENSG00000267402.1	CD4_NAIVE	0.958858	0.0263782	0.0141716	0.000387813	0.000204831
rs139955496	18	54306914	ENSG00000207233.1	CD4_NAIVE	0.00187812	0.838494	0.000336701	0.150231	0.00906065
rs139955496	18	54306914	ENSG00000267311.1	CD4_NAIVE	0.00199587	0.89104	0.000218835	0.0976055	0.00913958
rs139955496	18	54306914	ENSG00000263438.1	CD4_NAIVE	0.00185264	0.827064	0.000353982	0.157898	0.0128312
rs139955496	18	54306914	ENSG00000264350.1	CD4_NAIVE	0.00181754	0.811441	0.000376299	0.167813	0.0185514
rs139955496	18	54306914	ENSG00000134046.7	CD4_NAIVE	0.00186479	0.832544	0.000354632	0.158257	0.00697954
rs139955496	18	54306914	ENSG00000260433.1	CD4_NAIVE	0.00187627	0.837617	0.000334894	0.149397	0.0107745
rs139955496	18	54306914	ENSG00000264263.1	CD4_NAIVE	0.0018684	0.834102	0.000336153	0.14993	0.013763
rs139955496	18	54306914	ENSG00000178690.2	CD4_NAIVE	0.00189335	0.845228	0.000325485	0.14523	0.00732365
rs139955496	18	54306914	ENSG00000166510.9	CD4_NAIVE	0.00201799	0.900908	0.000194581	0.0867675	0.0101119
rs139955496	18	54306914	ENSG00000267028.1	CD4_NAIVE	0.961319	0.0253847	0.0127666	0.000335166	0.000195021
rs139955496	18	54306914	ENSG00000196628.9	CD4_NAIVE	0.997948	0.00188811	0.000149323	1.39641e-07	1.42877e-05
rs139955496	18	54306914	ENSG00000101751.6	CD4_STIM	4.5579e-07	0.000203487	0.0022336	0.997188	0.000374496
rs139955496	18	54306914	ENSG00000260433.1	CD4_STIM	0.00186122	0.830899	0.000345537	0.154129	0.0127649
rs139955496	18	54306914	ENSG00000267112.1	CD4_STIM	0.00198844	0.887721	0.00022822	0.101804	0.00825772
rs139955496	18	54306914	ENSG00000264296.1	CD4_STIM	0.00174635	0.77966	0.000470615	0.210025	0.00809807
rs139955496	18	54306914	ENSG00000178690.2	CD4_STIM	0.00183116	0.817526	0.000383447	0.171099	0.00915946
rs139955496	18	54306914	ENSG00000041353.5	CD4_STIM	0.00191978	0.857038	0.000298471	0.133169	0.00757438
rs139955496	18	54306914	ENSG00000207233.1	CD4_STIM	0.00185798	0.829501	0.000360557	0.160898	0.00738262
rs139955496	18	54306914	ENSG00000242320.2	CD4_STIM	0.978712	0.0130564	0.00795371	0.000104374	0.00017313
rs139955496	18	54306914	ENSG00000134046.7	CD4_STIM	0.00183551	0.819469	0.000383261	0.171036	0.00727663
rs139955496	18	54306914	ENSG00000166510.9	CD4_STIM	0.00202457	0.903844	0.000190651	0.0850247	0.00891593
rs139955496	18	54306914	ENSG00000267311.1	CD4_STIM	0.00196567	0.877553	0.000246025	0.109731	0.0105049
rs139955496	18	54306914	ENSG00000174448.4	CD4_STIM	0.00246686	0.831111	0.000469655	0.158154	0.00779847
rs139955496	18	54306914	ENSG00000264350.1	CD4_STIM	0.0018913	0.844375	0.000328023	0.146376	0.00702985
rs139955496	18	54306914	ENSG00000166845.9	CD4_STIM	0.00184951	0.825718	0.000369426	0.164859	0.00720343
rs139955496	18	54306914	ENSG00000267402.1	CD4_STIM	0.942488	0.0259376	0.0302848	0.00082884	0.000460694
rs139955496	18	54306914	ENSG00000196628.9	CD4_STIM	0.997942	0.0018881	0.000155734	1.55533e-07	1.39115e-05
rs139955496	18	54306914	ENSG00000101751.6	CD8_NAIVE	1.74358e-18	7.78417e-16	0.00223413	0.997421	0.000344829
rs139955496	18	54306914	ENSG00000166845.9	CD8_NAIVE	0.00147108	0.656771	0.000742789	0.331526	0.00948922
rs139955496	18	54306914	ENSG00000041353.5	CD8_NAIVE	0.00186809	0.833309	0.000352582	0.157206	0.007264
rs139955496	18	54306914	ENSG00000178690.2	CD8_NAIVE	0.00189537	0.846191	0.00032385	0.144513	0.0070775
rs139955496	18	54306914	ENSG00000174448.4	CD8_NAIVE	0.00180049	0.803834	0.000412868	0.184229	0.0097232
rs139955496	18	54306914	ENSG00000260433.1	CD8_NAIVE	0.00190855	0.852019	0.000307777	0.137314	0.00845115
rs139955496	18	54306914	ENSG00000207233.1	CD8_NAIVE	0.00172645	0.770777	0.000490874	0.219073	0.00793327
rs139955496	18	54306914	ENSG00000166510.9	CD8_NAIVE	0.00201238	0.898393	0.000203188	0.0906222	0.00876892
rs139955496	18	54306914	ENSG00000134046.7	CD8_NAIVE	0.00189897	0.847796	0.000318653	0.142185	0.00780182
rs139955496	18	54306914	ENSG00000267311.1	CD8_NAIVE	0.0019839	0.885695	0.000234522	0.104626	0.00746061
rs139955496	18	54306914	ENSG00000196628.9	CD8_NAIVE	0.997956	0.00188812	0.000142489	1.41673e-07	1.27915e-05
rs139955496	18	54306914	ENSG00000264296.1	CD8_NAIVE	0.00189383	0.845506	0.000324699	0.144889	0.00738643
rs139955496	18	54306914	ENSG00000263438.1	CD8_NAIVE	0.00191214	0.853623	0.000306985	0.136973	0.00718462
rs139955496	18	54306914	ENSG00000101751.6	M2	0.000273985	0.122321	0.00195694	0.873662	0.00178663
rs139955496	18	54306914	ENSG00000166845.9	M2	0.00178061	0.794953	0.000426819	0.190429	0.0124107
rs139955496	18	54306914	ENSG00000166510.9	M2	0.0040432	0.915916	0.00031822	0.07201	0.00771221
rs139955496	18	54306914	ENSG00000267402.1	M2	0.956089	0.0263048	0.0168867	0.000462022	0.000257866
rs139955496	18	54306914	ENSG00000264296.1	M2	0.00182988	0.816955	0.000383936	0.171314	0.00951741
rs139955496	18	54306914	ENSG00000267647.1	M2	0.00199572	0.890956	0.000206424	0.0920064	0.014835
rs139955496	18	54306914	ENSG00000260433.1	M2	0.00183753	0.820316	0.000355252	0.158402	0.0190897
rs139955496	18	54306914	ENSG00000041353.5	M2	0.0019073	0.851513	0.000311654	0.139065	0.00720306
rs139955496	18	54306914	ENSG00000174448.4	M2	0.00183402	0.818802	0.000378967	0.169092	0.00989329
rs139955496	18	54306914	ENSG00000267112.1	M2	0.00198198	0.884833	0.00022248	0.0991862	0.0137761
rs139955496	18	54306914	ENSG00000178690.2	M2	0.00186038	0.830572	0.000351784	0.156952	0.010264
rs139955496	18	54306914	ENSG00000267013.1	M2	0.00266472	0.91616	0.000201967	0.069322	0.0116516
rs139955496	18	54306914	ENSG00000221058.1	M2	0.0018515	0.826605	0.000362462	0.161727	0.00945359
rs139955496	18	54306914	ENSG00000264350.1	M2	0.00190485	0.85042	0.000314229	0.140216	0.00714479
rs139955496	18	54306914	ENSG00000134046.7	M2	0.00187608	0.83758	0.00034284	0.152989	0.00721125
rs139955496	18	54306914	ENSG00000207233.1	M2	0.00188346	0.840874	0.000333901	0.148992	0.00791721
rs139955496	18	54306914	ENSG00000267311.1	M2	0.00199404	0.89022	0.000216432	0.0965132	0.0110559
rs139955496	18	54306914	ENSG00000267028.1	M2	0.952014	0.0261998	0.0208721	0.000570971	0.000343622
rs139955496	18	54306914	ENSG00000196628.9	M2	0.997943	0.0018881	0.000153602	1.44066e-07	1.46547e-05
rs139955496	18	54306914	ENSG00000101751.6	MONOCYTES	2.76454e-13	1.23423e-10	0.00223413	0.997425	0.000341071
rs139955496	18	54306914	ENSG00000134046.7	MONOCYTES	0.00184784	0.82497	0.000371326	0.165708	0.00710333
rs139955496	18	54306914	ENSG00000260433.1	MONOCYTES	0.00190807	0.851804	0.000310968	0.13875	0.00722685
rs139955496	18	54306914	ENSG00000166845.9	MONOCYTES	0.00178877	0.798596	0.000418839	0.186868	0.0123285
rs139955496	18	54306914	ENSG00000207233.1	MONOCYTES	0.00188134	0.839928	0.000337021	0.150389	0.00746472
rs139955496	18	54306914	ENSG00000166510.9	MONOCYTES	0.00191002	0.852703	0.000305634	0.136359	0.00872252
rs139955496	18	54306914	ENSG00000264263.1	MONOCYTES	0.00185892	0.829868	0.000360244	0.16075	0.00716284
rs139955496	18	54306914	ENSG00000174448.4	MONOCYTES	0.0018846	0.841381	0.000333374	0.148759	0.00764234
rs139955496	18	54306914	ENSG00000264296.1	MONOCYTES	0.00187779	0.838342	0.00034178	0.152519	0.00692008
rs139955496	18	54306914	ENSG00000264350.1	MONOCYTES	0.00186162	0.831121	0.000356228	0.158961	0.00770025
rs139955496	18	54306914	ENSG00000221058.1	MONOCYTES	0.00186072	0.830707	0.000357915	0.159716	0.00735846
rs139955496	18	54306914	ENSG00000263438.1	MONOCYTES	0.00185013	0.825943	0.000367844	0.164138	0.0077008
rs139955496	18	54306914	ENSG00000242320.2	MONOCYTES	0.981956	0.0130485	0.00483671	6.33146e-05	9.56705e-05
rs139955496	18	54306914	ENSG00000196628.9	MONOCYTES	0.997939	0.00188809	0.000157811	1.48809e-07	1.49767e-05
rs139955496	18	54306914	ENSG00000267028.1	MONOCYTES	0.959233	0.0259289	0.0142508	0.000383176	0.000203671
rs139955496	18	54306914	ENSG00000041353.5	MONOCYTES	0.00190628	0.851059	0.000312667	0.139518	0.00720321
rs139955496	18	54306914	ENSG00000101751.6	NK	4.91055e-06	0.00219232	0.00222906	0.995163	0.000410685
rs139955496	18	54306914	ENSG00000264350.1	NK	0.00184633	0.823726	0.000373615	0.166611	0.00744301
rs139955496	18	54306914	ENSG00000221058.1	NK	0.00176514	0.78805	0.000453306	0.202305	0.00742691
rs139955496	18	54306914	ENSG00000166845.9	NK	0.00181704	0.811011	0.000399696	0.178314	0.00845834
rs139955496	18	54306914	ENSG00000174448.4	NK	0.00186998	0.834856	0.000348647	0.15558	0.00734492
rs139955496	18	54306914	ENSG00000267311.1	NK	0.0019823	0.884968	0.000236332	0.105433	0.00738032
rs139955496	18	54306914	ENSG00000267524.1	NK	0.00184904	0.825501	0.000370086	0.165154	0.00712621
rs139955496	18	54306914	ENSG00000207233.1	NK	0.00184086	0.818026	0.000388195	0.172429	0.00731588
rs139955496	18	54306914	ENSG00000196628.9	NK	0.997952	0.00188812	0.000146067	1.40952e-07	1.35404e-05
rs139955496	18	54306914	ENSG00000178690.2	NK	0.00695755	0.815743	0.00142671	0.167189	0.00868373
rs139955496	18	54306914	ENSG00000134046.7	NK	0.00188663	0.842252	0.000329121	0.146843	0.00868887
rs139955496	18	54306914	ENSG00000263438.1	NK	0.00185464	0.820592	0.000383993	0.169826	0.00734333
rs139955496	18	54306914	ENSG00000264296.1	NK	0.00187556	0.837342	0.000342977	0.153047	0.0073918
rs139955496	18	54306914	ENSG00000260433.1	NK	0.00188729	0.842456	0.000333374	0.148747	0.00657582
rs139955496	18	54306914	ENSG00000166510.9	NK	0.00202531	0.904173	0.000193576	0.0863467	0.00726177
rs139955496	18	54306914	ENSG00000267402.1	NK	0.954875	0.0261684	0.01819	0.000495784	0.00027123
rs139955496	18	54306914	ENSG00000267112.1	NK	0.00199115	0.888928	0.000213005	0.0949544	0.0139139
rs139955496	18	54306914	ENSG00000101751.6	TFH	7.06056e-11	3.15194e-08	0.0022343	0.99742	0.000345218
rs139955496	18	54306914	ENSG00000166845.9	TFH	0.00161531	0.721161	0.000595571	0.265786	0.0108418
rs139955496	18	54306914	ENSG00000041353.5	TFH	0.0018735	0.836419	0.000340919	0.15211	0.00925653
rs139955496	18	54306914	ENSG00000174448.4	TFH	0.00183324	0.818455	0.000386584	0.172524	0.00680152
rs139955496	18	54306914	ENSG00000267112.1	TFH	0.00203344	0.904151	0.000193898	0.08614	0.00748164
rs139955496	18	54306914	ENSG00000260433.1	TFH	0.00190952	0.848477	0.000319869	0.142059	0.00723452
rs139955496	18	54306914	ENSG00000134046.7	TFH	0.00181601	0.810209	0.000404791	0.180526	0.0070441
rs139955496	18	54306914	ENSG00000221058.1	TFH	0.00189569	0.846307	0.000323903	0.144533	0.0069405
rs139955496	18	54306914	ENSG00000267311.1	TFH	0.00200045	0.892853	0.000217894	0.0971745	0.00775368
rs139955496	18	54306914	ENSG00000264350.1	TFH	0.00186344	0.831908	0.000356102	0.158907	0.00696523
rs139955496	18	54306914	ENSG00000242945.2	TFH	0.00191508	0.850898	0.000315195	0.139977	0.00689426
rs139955496	18	54306914	ENSG00000166510.9	TFH	0.00268044	0.90303	0.000257634	0.0867227	0.00730883
rs139955496	18	54306914	ENSG00000264263.1	TFH	0.00192539	0.851846	0.000314571	0.139107	0.00680693
rs139955496	18	54306914	ENSG00000264296.1	TFH	0.00188219	0.840305	0.000335086	0.14952	0.00795785
rs139955496	18	54306914	ENSG00000178690.2	TFH	0.0018759	0.837501	0.000342948	0.153038	0.00724195
rs139955496	18	54306914	ENSG00000267524.1	TFH	0.00193327	0.863111	0.000286154	0.127684	0.00698573
rs139955496	18	54306914	ENSG00000242320.2	TFH	0.981919	0.0126793	0.00523485	6.65949e-05	0.000100144
rs139955496	18	54306914	ENSG00000263438.1	TFH	0.0019048	0.846388	0.000325461	0.144549	0.00683283
rs139955496	18	54306914	ENSG00000101751.6	TH1	1.16532e-14	5.20209e-12	0.00223433	0.997421	0.000344502
rs139955496	18	54306914	ENSG00000174448.4	TH1	0.00180517	0.805844	0.000390959	0.174351	0.0176082
rs139955496	18	54306914	ENSG00000166845.9	TH1	0.00162603	0.725872	0.000573252	0.255743	0.0161862
rs139955496	18	54306914	ENSG00000267311.1	TH1	0.00197564	0.881921	0.000233523	0.104126	0.0117434
rs139955496	18	54306914	ENSG00000041353.5	TH1	0.0018344	0.818888	0.000381689	0.170302	0.00859381
rs139955496	18	54306914	ENSG00000242945.2	TH1	0.00190511	0.850406	0.000312842	0.139569	0.00780732
rs139955496	18	54306914	ENSG00000166510.9	TH1	0.00199785	0.891831	0.000219182	0.0977599	0.00819203
rs139955496	18	54306914	ENSG00000260433.1	TH1	0.00187053	0.834968	0.00034478	0.153813	0.00900416
rs139955496	18	54306914	ENSG00000267112.1	TH1	0.00201401	0.898425	0.000205025	0.0913793	0.00797618
rs139955496	18	54306914	ENSG00000178690.2	TH1	0.00183581	0.819521	0.000381633	0.170284	0.00797678
rs139955496	18	54306914	ENSG00000134046.7	TH1	0.00186831	0.834029	0.000349034	0.155732	0.00802175
rs139955496	18	54306914	ENSG00000264350.1	TH1	0.00185504	0.828107	0.000359587	0.16043	0.0092479
rs139955496	18	54306914	ENSG00000264296.1	TH1	0.00184022	0.821489	0.000368451	0.16436	0.0119415
rs139955496	18	54306914	ENSG00000267524.1	TH1	0.00190687	0.851232	0.000311288	0.138883	0.00766645
rs139955496	18	54306914	ENSG00000221058.1	TH1	0.0018556	0.828353	0.000363269	0.162092	0.00733648
rs139955496	18	54306914	ENSG00000196628.9	TH1	0.997939	0.00188809	0.00015718	1.46194e-07	1.51188e-05
rs139955496	18	54306914	ENSG00000267013.1	TH1	0.00267811	0.920638	0.00019691	0.0676016	0.00888507
rs139955496	18	54306914	ENSG00000207233.1	TH1	0.00183202	0.817831	0.000385039	0.171803	0.00814922
rs139955496	18	54306914	ENSG00000101751.6	TH2	2.09538e-22	9.35489e-20	0.00223411	0.997423	0.000343016
rs139955496	18	54306914	ENSG00000041353.5	TH2	0.00186411	0.832238	0.00034955	0.155962	0.0095867
rs139955496	18	54306914	ENSG00000166510.9	TH2	0.00253942	0.905705	0.000233138	0.0830662	0.0084566
rs139955496	18	54306914	ENSG00000166845.9	TH2	0.00177999	0.794644	0.000437208	0.195103	0.00803631
rs139955496	18	54306914	ENSG00000267402.1	TH2	0.958551	0.0258702	0.0149647	0.000401755	0.000212449
rs139955496	18	54306914	ENSG00000174448.4	TH2	0.00182869	0.816424	0.000385184	0.171872	0.00949042
rs139955496	18	54306914	ENSG00000267524.1	TH2	0.00193805	0.865234	0.000280807	0.125293	0.00725454
rs139955496	18	54306914	ENSG00000242945.2	TH2	0.00193538	0.860357	0.000292981	0.13017	0.00724491
rs139955496	18	54306914	ENSG00000264350.1	TH2	0.00188774	0.842774	0.000328866	0.146738	0.0082712
rs139955496	18	54306914	ENSG00000134046.7	TH2	0.00188841	0.843085	0.000330138	0.147318	0.0073791
rs139955496	18	54306914	ENSG00000263438.1	TH2	0.00191962	0.856968	0.0002994	0.133587	0.00722555
rs139955496	18	54306914	ENSG00000221058.1	TH2	0.00190463	0.850308	0.00031465	0.140403	0.00707006
rs139955496	18	54306914	ENSG00000178690.2	TH2	0.00250404	0.838354	0.000449878	0.150537	0.00815508
rs139955496	18	54306914	ENSG00000207233.1	TH2	0.00187953	0.83904	0.000338539	0.15105	0.00769163
rs139955496	18	54306914	ENSG00000264296.1	TH2	0.00186041	0.830587	0.000353764	0.157845	0.00935391
rs139955496	18	54306914	ENSG00000242320.2	TH2	0.981516	0.0130938	0.00521899	6.85948e-05	0.000102828
rs139955496	18	54306914	ENSG00000267647.1	TH2	0.0020349	0.908453	0.000183319	0.0817646	0.00756386
rs139955496	18	54306914	ENSG00000267311.1	TH2	0.0019922	0.889399	0.000224781	0.10027	0.00811368
rs139955496	18	54306914	ENSG00000260433.1	TH2	0.00192792	0.86067	0.00029107	0.129868	0.00724226
rs139955496	18	54306914	ENSG00000196628.9	TH2	0.997943	0.0018881	0.0001539	1.46715e-07	1.44464e-05
rs139955496	18	54306914	ENSG00000264263.1	TH2	0.00189926	0.847882	0.000319511	0.142565	0.00733496
rs139955496	18	54306914	ENSG00000267112.1	TH2	0.0020279	0.905303	0.000189324	0.0844381	0.00804173
rs139955496	18	54306914	ENSG00000101751.6	TH17	1.05732e-17	4.72045e-15	0.00223412	0.997423	0.00034282
rs139955496	18	54306914	ENSG00000041353.5	TH17	0.00191361	0.850299	0.000316051	0.140364	0.00710707
rs139955496	18	54306914	ENSG00000207233.1	TH17	0.00182524	0.814884	0.000390645	0.174318	0.00858248
rs139955496	18	54306914	ENSG00000267112.1	TH17	0.0025191	0.898466	0.000256127	0.0912761	0.00748226
rs139955496	18	54306914	ENSG00000166845.9	TH17	0.00185388	0.827668	0.000363065	0.16201	0.00810508
rs139955496	18	54306914	ENSG00000196628.9	TH17	0.997943	0.0018881	0.000154114	1.47664e-07	1.43919e-05
rs139955496	18	54306914	ENSG00000134046.7	TH17	0.0018429	0.822767	0.000375959	0.167775	0.00723938
rs139955496	18	54306914	ENSG00000267402.1	TH17	0.955162	0.0262864	0.0178294	0.000488329	0.000234307
rs139955496	18	54306914	ENSG00000174448.4	TH17	0.00187949	0.839107	0.000337778	0.150723	0.00795345
rs139955496	18	54306914	ENSG00000267524.1	TH17	0.00193285	0.862922	0.000286086	0.127651	0.0072079
rs139955496	18	54306914	ENSG00000264350.1	TH17	0.00187269	0.836063	0.000344828	0.15387	0.00784977
rs139955496	18	54306914	ENSG00000260433.1	TH17	0.00192795	0.860099	0.000292536	0.130434	0.00724738
rs139955496	18	54306914	ENSG00000178690.2	TH17	0.00189787	0.847225	0.000319906	0.14273	0.00782657
rs139955496	18	54306914	ENSG00000242320.2	TH17	0.981111	0.0130884	0.00562182	7.39507e-05	0.000104621
rs139955496	18	54306914	ENSG00000264296.1	TH17	0.00187812	0.838478	0.000340503	0.151942	0.00736086
rs139955496	18	54306914	ENSG00000267311.1	TH17	0.00197556	0.881959	0.000242142	0.108023	0.00780057
rs139955496	18	54306914	ENSG00000263438.1	TH17	0.0019287	0.86102	0.000288155	0.128557	0.00820608
rs139955496	18	54306914	ENSG00000101751.6	THSTAR	2.35868e-17	1.05294e-14	0.00223432	0.997422	0.000343572
rs139955496	18	54306914	ENSG00000166845.9	THSTAR	0.00143088	0.638823	0.00074992	0.33456	0.0244356
rs139955496	18	54306914	ENSG00000041353.5	THSTAR	0.0018961	0.846512	0.000323193	0.144218	0.00705043
rs139955496	18	54306914	ENSG00000267402.1	THSTAR	0.959152	0.025558	0.0146886	0.000389283	0.000211667
rs139955496	18	54306914	ENSG00000264296.1	THSTAR	0.00179678	0.802129	0.000422003	0.18832	0.00733188
rs139955496	18	54306914	ENSG00000178690.2	THSTAR	0.00185773	0.829391	0.000360127	0.160703	0.00768824
rs139955496	18	54306914	ENSG00000267311.1	THSTAR	0.00200292	0.894184	0.000213876	0.0954011	0.0081978
rs139955496	18	54306914	ENSG00000174448.4	THSTAR	0.00186522	0.832733	0.000354532	0.158213	0.00683406
rs139955496	18	54306914	ENSG00000264350.1	THSTAR	0.00184873	0.824762	0.000372378	0.166057	0.00695925
rs139955496	18	54306914	ENSG00000134046.7	THSTAR	0.00187683	0.837911	0.000341871	0.152555	0.00731525
rs139955496	18	54306914	ENSG00000267112.1	THSTAR	0.00199173	0.889177	0.000223453	0.0996675	0.00894076
rs139955496	18	54306914	ENSG00000264263.1	THSTAR	0.00188155	0.839972	0.000337031	0.150385	0.00742408
rs139955496	18	54306914	ENSG00000207233.1	THSTAR	0.00182225	0.81355	0.000397407	0.177355	0.00687505
rs139955496	18	54306914	ENSG00000166510.9	THSTAR	0.00200944	0.896611	0.000209935	0.0935971	0.00757217
rs139955496	18	54306914	ENSG00000242945.2	THSTAR	0.00188805	0.842868	0.000331449	0.147896	0.00701647
rs139955496	18	54306914	ENSG00000260433.1	THSTAR	0.0019029	0.849356	0.000316282	0.141099	0.00732595
rs139955496	18	54306914	ENSG00000196628.9	THSTAR	0.997943	0.0018881	0.000153838	1.4663e-07	1.4443e-05
rs139955496	18	54306914	ENSG00000221058.1	THSTAR	0.00189293	0.845099	0.000326455	0.145676	0.00700568
rs139955496	18	54306914	ENSG00000101751.6	TREG_MEM	1.82658e-14	8.15483e-12	0.00223483	0.997746	1.94254e-05
rs139955496	18	54306914	ENSG00000166845.9	TREG_MEM	0.00165564	0.739164	0.000553968	0.247205	0.0114206
rs139955496	18	54306914	ENSG00000041353.5	TREG_MEM	0.00188153	0.840012	0.000337941	0.150805	0.00696294
rs139955496	18	54306914	ENSG00000267112.1	TREG_MEM	0.00179899	0.803133	0.000420033	0.187445	0.00720261
rs139955496	18	54306914	ENSG00000264263.1	TREG_MEM	0.00168404	0.751801	0.0005364	0.239397	0.00658126
rs139955496	18	54306914	ENSG00000242945.2	TREG_MEM	0.00173345	0.773857	0.000486833	0.217268	0.00665468
rs139955496	18	54306914	ENSG00000221058.1	TREG_MEM	0.00181088	0.808462	0.000409018	0.182537	0.00678061
rs139955496	18	54306914	ENSG00000174448.4	TREG_MEM	0.00184204	0.822386	0.000353293	0.15755	0.0178688
rs139955496	18	54306914	ENSG00000267311.1	TREG_MEM	0.00190577	0.850814	0.000312692	0.139524	0.00744318
rs139955496	18	54306914	ENSG00000134046.7	TREG_MEM	0.00176452	0.78777	0.000455847	0.203447	0.00656227
rs139955496	18	54306914	ENSG00000264350.1	TREG_MEM	0.00187162	0.835559	0.000339556	0.151483	0.0107466
rs139955496	18	54306914	ENSG00000260433.1	TREG_MEM	0.00178761	0.798038	0.00043168	0.192642	0.00710078
rs139955496	18	54306914	ENSG00000263438.1	TREG_MEM	0.00181835	0.811757	0.000402295	0.17953	0.00649283
rs139955496	18	54306914	ENSG00000207233.1	TREG_MEM	0.00361457	0.827376	0.000706817	0.161725	0.00657819
rs139955496	18	54306914	ENSG00000196628.9	TREG_MEM	0.997932	0.00188808	0.0001636	1.50245e-07	1.59284e-05
rs139955496	18	54306914	ENSG00000264296.1	TREG_MEM	0.00236339	0.842959	0.000411309	0.146627	0.0076399
rs139955496	18	54306914	ENSG00000178690.2	TREG_MEM	0.00358412	0.812844	0.000775093	0.175713	0.00708431
rs139955496	18	54306914	ENSG00000166510.9	TREG_MEM	0.00203222	0.907262	0.000185165	0.0825852	0.0079354
rs139955496	18	54306914	ENSG00000242320.2	TREG_MEM	0.981681	0.0130083	0.00513966	6.70692e-05	0.000103676
rs139955496	18	54306914	ENSG00000101751.6	TREG_NAIVE	1.36773e-30	6.10626e-28	0.0022341	0.997419	0.000347158
rs139955496	18	54306914	ENSG00000041353.5	TREG_NAIVE	0.00185059	0.8262	0.000369125	0.164728	0.00685154
rs139955496	18	54306914	ENSG00000166845.9	TREG_NAIVE	0.00162111	0.723749	0.000568896	0.253783	0.0202779
rs139955496	18	54306914	ENSG00000207233.1	TREG_NAIVE	0.00183217	0.814471	0.00039653	0.176202	0.00709801
rs139955496	18	54306914	ENSG00000196628.9	TREG_NAIVE	0.997934	0.00188808	0.000161935	1.52598e-07	1.53782e-05
rs139955496	18	54306914	ENSG00000267402.1	TREG_NAIVE	0.928307	0.0255474	0.0442027	0.00120914	0.000733338
rs139955496	18	54306914	ENSG00000267013.1	TREG_NAIVE	0.00261703	0.899768	0.000258716	0.0888647	0.00849132
rs139955496	18	54306914	ENSG00000267524.1	TREG_NAIVE	0.00184863	0.825325	0.000369511	0.164894	0.00756292
rs139955496	18	54306914	ENSG00000221058.1	TREG_NAIVE	0.0018095	0.807858	0.000408292	0.182206	0.00771818
rs139955496	18	54306914	ENSG00000264296.1	TREG_NAIVE	0.00185856	0.829678	0.000358209	0.159825	0.00828022
rs139955496	18	54306914	ENSG00000174448.4	TREG_NAIVE	0.00182571	0.815095	0.000380014	0.169527	0.0131727
rs139955496	18	54306914	ENSG00000178690.2	TREG_NAIVE	0.00184451	0.823233	0.000374727	0.167173	0.00737565
rs139955496	18	54306914	ENSG00000166510.9	TREG_NAIVE	0.00201852	0.901145	0.000199838	0.0891404	0.00749622
rs139955496	18	54306914	ENSG00000260433.1	TREG_NAIVE	0.00189456	0.84578	0.000322801	0.144027	0.00797553
rs139955496	18	54306914	ENSG00000264350.1	TREG_NAIVE	0.00182708	0.815707	0.000392527	0.175176	0.00689729
rs139955496	18	54306914	ENSG00000263438.1	TREG_NAIVE	0.00190749	0.847958	0.000320262	0.142295	0.00752011
rs139955496	18	54306914	ENSG00000134046.7	TREG_NAIVE	0.00187195	0.835732	0.000346969	0.154832	0.00721761
rs139955496	18	54306914	ENSG00000267112.1	TREG_NAIVE	0.00196348	0.876577	0.000251577	0.112224	0.00898397
rs139955496	18	54306914	ENSG00000264263.1	TREG_NAIVE	0.00188725	0.842517	0.000330572	0.147498	0.00776744
rs2124616	18	661917	ENSG00000263006.2	B_CELL_NAIVE	3.66619e-16	0.383079	5.87062e-16	0.613383	0.00353773
rs2124616	18	661917	ENSG00000132199.14	B_CELL_NAIVE	8.02077e-24	8.38087e-09	9.57033e-16	1	8.08934e-11
rs2124616	18	661917	ENSG00000266251.1	B_CELL_NAIVE	7.9302e-16	0.828623	1.57313e-16	0.164305	0.00707222
rs2124616	18	661917	ENSG00000158270.10	B_CELL_NAIVE	7.97804e-16	0.833622	1.52159e-16	0.158916	0.00746184
rs2124616	18	661917	ENSG00000263305.1	B_CELL_NAIVE	7.86711e-16	0.822032	1.63373e-16	0.170634	0.00733424
rs2124616	18	661917	ENSG00000176105.9	B_CELL_NAIVE	1.64742e-15	0.827618	3.28633e-16	0.165023	0.0073587
rs2124616	18	661917	ENSG00000176890.11	B_CELL_NAIVE	7.41086e-16	0.774358	2.0948e-16	0.218817	0.00682563
rs2124616	18	661917	ENSG00000272461.1	B_CELL_NAIVE	7.9334e-16	0.828958	1.55721e-16	0.162628	0.00841401
rs2124616	18	661917	ENSG00000264514.1	B_CELL_NAIVE	7.84703e-16	0.819933	1.65611e-16	0.172975	0.0070917
rs2124616	18	661917	ENSG00000266171.1	B_CELL_NAIVE	7.84024e-16	0.819223	1.65536e-16	0.172889	0.0078882
rs2124616	18	661917	ENSG00000132204.9	B_CELL_NAIVE	8.37061e-16	0.874642	1.12637e-16	0.117616	0.00774191
rs2124616	18	661917	ENSG00000264179.1	B_CELL_NAIVE	7.91686e-16	0.82723	1.58505e-16	0.165549	0.00722125
rs2124616	18	661917	ENSG00000265417.1	B_CELL_NAIVE	8.16311e-16	0.85296	1.3345e-16	0.139364	0.00767626
rs2124616	18	661917	ENSG00000222174.1	B_CELL_NAIVE	7.88935e-16	0.824355	1.61256e-16	0.168424	0.00722089
rs2124616	18	661917	ENSG00000263396.1	B_CELL_NAIVE	8.21447e-16	0.858327	1.28467e-16	0.134159	0.00751381
rs2124616	18	661917	ENSG00000262081.2	B_CELL_NAIVE	7.8823e-16	0.823619	1.62034e-16	0.169237	0.00714401
rs2124616	18	661917	ENSG00000079101.12	B_CELL_NAIVE	7.87382e-16	0.822732	1.62394e-16	0.169608	0.00765989
rs2124616	18	661917	ENSG00000101557.10	B_CELL_NAIVE	7.9262e-16	0.828205	1.54525e-16	0.161359	0.0104361
rs2124616	18	661917	ENSG00000263505.1	B_CELL_NAIVE	7.99627e-16	0.835527	1.50757e-16	0.157456	0.00701725
rs2124616	18	661917	ENSG00000263551.1	B_CELL_NAIVE	7.94477e-16	0.830145	1.55594e-16	0.162506	0.00734925
rs2124616	18	661917	ENSG00000264433.1	B_CELL_NAIVE	7.95069e-16	0.830764	1.55178e-16	0.162073	0.00716306
rs2124616	18	661917	ENSG00000199197.1	B_CELL_NAIVE	8.11164e-16	0.847581	1.38799e-16	0.144956	0.00746316
rs2124616	18	661917	ENSG00000263884.1	B_CELL_NAIVE	7.91818e-16	0.827367	1.57782e-16	0.164787	0.00784604
rs2124616	18	661917	ENSG00000173213.7	B_CELL_NAIVE	8.00604e-16	0.836547	1.49462e-16	0.156099	0.00735386
rs2124616	18	661917	ENSG00000265490.1	B_CELL_NAIVE	7.95124e-16	0.830821	1.54164e-16	0.161004	0.00817514
rs2124616	18	661917	ENSG00000266456.1	B_CELL_NAIVE	7.97081e-16	0.832866	1.5281e-16	0.159595	0.00753909
rs2124616	18	661917	ENSG00000079134.7	B_CELL_NAIVE	7.99592e-16	0.83549	1.49352e-16	0.155972	0.0085379
rs2124616	18	661917	ENSG00000263006.2	CD4_NAIVE	1.72604e-16	0.180353	7.82579e-16	0.817694	0.00195221
rs2124616	18	661917	ENSG00000132199.14	CD4_NAIVE	1.67648e-22	1.75175e-07	9.57033e-16	1	1.50958e-09
rs2124616	18	661917	ENSG00000176890.11	CD4_NAIVE	3.35322e-18	0.00350377	9.53652e-16	0.996467	2.96802e-05
rs2124616	18	661917	ENSG00000176105.9	CD4_NAIVE	4.9544e-16	0.517683	4.57247e-16	0.477729	0.00458735
rs2124616	18	661917	ENSG00000132204.9	CD4_NAIVE	8.35957e-16	0.873488	1.14241e-16	0.119298	0.00721459
rs2124616	18	661917	ENSG00000264635.1	CD4_NAIVE	7.91355e-16	0.826883	1.58577e-16	0.165621	0.00749536
rs2124616	18	661917	ENSG00000263551.1	CD4_NAIVE	7.82403e-16	0.81753	1.65272e-16	0.172593	0.00987692
rs2124616	18	661917	ENSG00000266575.1	CD4_NAIVE	7.97631e-16	0.833441	1.52576e-16	0.159354	0.0072044
rs2124616	18	661917	ENSG00000265490.1	CD4_NAIVE	7.32299e-16	0.765176	2.18037e-16	0.227755	0.00706932
rs2124616	18	661917	ENSG00000206687.1	CD4_NAIVE	8.03648e-16	0.839728	1.46733e-16	0.15325	0.00702183
rs2124616	18	661917	ENSG00000266171.1	CD4_NAIVE	7.87383e-16	0.822733	1.62004e-16	0.169197	0.00806988
rs2124616	18	661917	ENSG00000079101.12	CD4_NAIVE	7.79798e-16	0.814808	1.68553e-16	0.176028	0.00916411
rs2124616	18	661917	ENSG00000263505.1	CD4_NAIVE	8.01411e-16	0.837391	1.48985e-16	0.155604	0.00700549
rs2124616	18	661917	ENSG00000158270.10	CD4_NAIVE	7.90322e-16	0.825804	1.59704e-16	0.1668	0.0073964
rs2124616	18	661917	ENSG00000265417.1	CD4_NAIVE	8.2702e-16	0.86415	1.22892e-16	0.128334	0.00751608
rs2124616	18	661917	ENSG00000079134.7	CD4_NAIVE	7.83738e-16	0.818925	1.65809e-16	0.173174	0.00790092
rs2124616	18	661917	ENSG00000199197.1	CD4_NAIVE	1.71449e-15	0.861313	2.61363e-16	0.131227	0.00746002
rs2124616	18	661917	ENSG00000264179.1	CD4_NAIVE	7.87579e-16	0.822938	1.62869e-16	0.170112	0.00695025
rs2124616	18	661917	ENSG00000173213.7	CD4_NAIVE	8.08309e-16	0.844599	1.41652e-16	0.147937	0.00746425
rs2124616	18	661917	ENSG00000272461.1	CD4_NAIVE	1.64981e-15	0.828822	3.26078e-16	0.163738	0.00743977
rs2124616	18	661917	ENSG00000264433.1	CD4_NAIVE	1.54066e-15	0.835841	2.89787e-16	0.157146	0.00701389
rs2124616	18	661917	ENSG00000262081.2	CD4_NAIVE	7.97077e-16	0.832862	1.51775e-16	0.158503	0.00863516
rs2124616	18	661917	ENSG00000101557.10	CD4_NAIVE	7.97665e-16	0.833476	1.52391e-16	0.159159	0.0073646
rs2124616	18	661917	ENSG00000273355.1	CD4_NAIVE	7.80629e-16	0.815676	1.69495e-16	0.177032	0.00729233
rs2124616	18	661917	ENSG00000222174.1	CD4_NAIVE	7.98338e-16	0.83418	1.51797e-16	0.158539	0.00728126
rs2124616	18	661917	ENSG00000263884.1	CD4_NAIVE	7.96017e-16	0.831755	1.54216e-16	0.161068	0.00717711
rs2124616	18	661917	ENSG00000266456.1	CD4_NAIVE	7.93104e-16	0.828711	1.55174e-16	0.162048	0.009241
rs2124616	18	661917	ENSG00000263396.1	CD4_NAIVE	8.23089e-16	0.860043	1.26755e-16	0.13237	0.00758754
rs2124616	18	661917	ENSG00000176912.3	CD4_NAIVE	7.94997e-16	0.830689	1.54383e-16	0.161233	0.00807782
rs2124616	18	661917	ENSG00000101557.10	CD4_STIM	9.49976e-21	9.92626e-06	9.57024e-16	0.99999	1.22477e-07
rs2124616	18	661917	ENSG00000263006.2	CD4_STIM	9.2302e-18	0.0096446	9.47711e-16	0.990259	9.68931e-05
rs2124616	18	661917	ENSG00000079134.7	CD4_STIM	8.93298e-18	0.00933403	9.47998e-16	0.990558	0.000108038
rs2124616	18	661917	ENSG00000263884.1	CD4_STIM	5.50882e-16	0.575614	4.01539e-16	0.419518	0.0048676
rs2124616	18	661917	ENSG00000176890.11	CD4_STIM	3.53938e-16	0.369829	5.9808e-16	0.624878	0.00529335
rs2124616	18	661917	ENSG00000265490.1	CD4_STIM	1.40638e-16	0.146952	8.14575e-16	0.851127	0.00192066
rs2124616	18	661917	ENSG00000266171.1	CD4_STIM	6.84935e-16	0.715686	2.65438e-16	0.277285	0.00702918
rs2124616	18	661917	ENSG00000263727.1	CD4_STIM	7.88286e-16	0.823677	1.61966e-16	0.169166	0.00715753
rs2124616	18	661917	ENSG00000158270.10	CD4_STIM	7.70161e-16	0.804738	1.79604e-16	0.187591	0.007671
rs2124616	18	661917	ENSG00000132199.14	CD4_STIM	7.11747e-16	0.743702	2.37737e-16	0.248331	0.00796734
rs2124616	18	661917	ENSG00000176105.9	CD4_STIM	7.55685e-16	0.789612	1.9486e-16	0.20354	0.00684874
rs2124616	18	661917	ENSG00000264635.1	CD4_STIM	7.49817e-16	0.78348	1.99743e-16	0.208632	0.00788814
rs2124616	18	661917	ENSG00000263551.1	CD4_STIM	8.70868e-09	0.833792	1.6762e-09	0.160426	0.00578205
rs2124616	18	661917	ENSG00000079101.12	CD4_STIM	7.7869e-16	0.81365	1.71703e-16	0.179342	0.00700809
rs2124616	18	661917	ENSG00000132204.9	CD4_STIM	8.32691e-16	0.870075	1.17181e-16	0.122367	0.00755822
rs2124616	18	661917	ENSG00000263396.1	CD4_STIM	8.09225e-16	0.845556	1.40799e-16	0.147046	0.00739842
rs2124616	18	661917	ENSG00000262081.2	CD4_STIM	7.89017e-16	0.824441	1.59715e-16	0.166798	0.00876079
rs2124616	18	661917	ENSG00000273355.1	CD4_STIM	7.48396e-16	0.781996	2.0148e-16	0.21045	0.00755418
rs2124616	18	661917	ENSG00000176912.3	CD4_STIM	7.72142e-16	0.806807	1.67823e-16	0.175178	0.0180148
rs2124616	18	661917	ENSG00000264179.1	CD4_STIM	7.95268e-16	0.830972	1.54986e-16	0.161872	0.00715539
rs2124616	18	661917	ENSG00000206687.1	CD4_STIM	7.80989e-16	0.816052	1.69301e-16	0.176831	0.00711708
rs2124616	18	661917	ENSG00000263505.1	CD4_STIM	7.84021e-16	0.81922	1.66307e-16	0.173703	0.00707704
rs2124616	18	661917	ENSG00000199197.1	CD4_STIM	8.06304e-16	0.842504	1.43892e-16	0.150281	0.0072154
rs2124616	18	661917	ENSG00000265417.1	CD4_STIM	8.12011e-16	0.848467	1.3614e-16	0.142158	0.00937474
rs2124616	18	661917	ENSG00000173213.7	CD4_STIM	8.06864e-16	0.843088	1.4318e-16	0.149534	0.0073778
rs2124616	18	661917	ENSG00000141433.8	CD4_STIM	7.91013e-16	0.826526	1.59211e-16	0.166287	0.0071863
rs2124616	18	661917	ENSG00000266575.1	CD4_STIM	7.98138e-16	0.833971	1.51948e-16	0.158697	0.00733268
rs2124616	18	661917	ENSG00000266456.1	CD4_STIM	7.98504e-16	0.834353	1.51512e-16	0.15824	0.00740629
rs2124616	18	661917	ENSG00000272461.1	CD4_STIM	7.949e-16	0.830588	1.55197e-16	0.162092	0.00731995
rs2124616	18	661917	ENSG00000263006.2	CD8_NAIVE	4.61753e-17	0.0482484	9.10184e-16	0.95104	0.000711508
rs2124616	18	661917	ENSG00000132199.14	CD8_NAIVE	2.41005e-24	1.21074e-09	1.99055e-15	1	1.10943e-11
rs2124616	18	661917	ENSG00000176890.11	CD8_NAIVE	6.11895e-21	6.39367e-06	9.57027e-16	0.999994	6.36521e-08
rs2124616	18	661917	ENSG00000176105.9	CD8_NAIVE	1.65836e-17	0.0173282	9.40305e-16	0.982519	0.000152654
rs2124616	18	661917	ENSG00000176912.3	CD8_NAIVE	7.6162e-16	0.795814	1.88801e-16	0.197207	0.00697921
rs2124616	18	661917	ENSG00000264635.1	CD8_NAIVE	7.28028e-16	0.760714	2.21872e-16	0.231758	0.00752864
rs2124616	18	661917	ENSG00000265490.1	CD8_NAIVE	7.73467e-16	0.808192	1.76132e-16	0.183961	0.00784689
rs2124616	18	661917	ENSG00000273355.1	CD8_NAIVE	7.8697e-16	0.822302	1.58414e-16	0.165403	0.0122952
rs2124616	18	661917	ENSG00000263551.1	CD8_NAIVE	7.9331e-16	0.828926	1.56183e-16	0.163115	0.00795841
rs2124616	18	661917	ENSG00000263396.1	CD8_NAIVE	8.17781e-16	0.854496	1.32197e-16	0.138058	0.00744635
rs2124616	18	661917	ENSG00000266575.1	CD8_NAIVE	8.51066e-09	0.814832	1.76351e-09	0.168678	0.01649
rs2124616	18	661917	ENSG00000079134.7	CD8_NAIVE	7.68084e-16	0.802568	1.78544e-16	0.18645	0.0109823
rs2124616	18	661917	ENSG00000264179.1	CD8_NAIVE	7.89675e-16	0.825128	1.6049e-16	0.167623	0.00724952
rs2124616	18	661917	ENSG00000206687.1	CD8_NAIVE	8.00801e-16	0.836753	1.48925e-16	0.155534	0.00771275
rs2124616	18	661917	ENSG00000079101.12	CD8_NAIVE	7.78591e-16	0.813547	1.71601e-16	0.179232	0.0072208
rs2124616	18	661917	ENSG00000132204.9	CD8_NAIVE	8.3259e-16	0.86997	1.17483e-16	0.122684	0.00734571
rs2124616	18	661917	ENSG00000266456.1	CD8_NAIVE	7.78684e-16	0.813644	1.70877e-16	0.17847	0.00788604
rs2124616	18	661917	ENSG00000266171.1	CD8_NAIVE	7.8009e-16	0.815113	1.68735e-16	0.176224	0.00866312
rs2124616	18	661917	ENSG00000101557.10	CD8_NAIVE	7.91957e-16	0.827512	1.53313e-16	0.160072	0.012416
rs2124616	18	661917	ENSG00000263305.1	CD8_NAIVE	8.03914e-16	0.840007	1.46255e-16	0.152749	0.00724482
rs2124616	18	661917	ENSG00000263727.1	CD8_NAIVE	7.88939e-16	0.824359	1.61354e-16	0.168527	0.00711433
rs2124616	18	661917	ENSG00000266251.1	CD8_NAIVE	7.99285e-16	0.83517	1.51236e-16	0.157957	0.00687317
rs2124616	18	661917	ENSG00000158270.10	CD8_NAIVE	7.78464e-16	0.813413	1.72011e-16	0.179664	0.00692264
rs2124616	18	661917	ENSG00000199197.1	CD8_NAIVE	1.68966e-15	0.848839	2.86479e-16	0.143846	0.0073149
rs2124616	18	661917	ENSG00000173213.7	CD8_NAIVE	7.96186e-16	0.831932	1.54087e-16	0.160933	0.00713493
rs2124616	18	661917	ENSG00000264514.1	CD8_NAIVE	7.97624e-16	0.833434	1.53125e-16	0.159933	0.00663334
rs2124616	18	661917	ENSG00000272461.1	CD8_NAIVE	7.94898e-16	0.830585	1.53937e-16	0.160761	0.00865351
rs2124616	18	661917	ENSG00000263505.1	CD8_NAIVE	7.81548e-16	0.816636	1.68872e-16	0.176384	0.00698017
rs2124616	18	661917	ENSG00000264433.1	CD8_NAIVE	7.88243e-16	0.823632	1.62013e-16	0.169215	0.00715336
rs2124616	18	661917	ENSG00000265417.1	CD8_NAIVE	8.25795e-16	0.86287	1.23902e-16	0.129387	0.00774296
rs2124616	18	661917	ENSG00000222174.1	CD8_NAIVE	7.9597e-16	0.831705	1.5398e-16	0.160819	0.00747586
rs2124616	18	661917	ENSG00000262081.2	CD8_NAIVE	8.04813e-16	0.840945	1.45531e-16	0.151994	0.00706088
rs2124616	18	661917	ENSG00000132199.14	M2	6.35246e-19	0.000663766	9.56393e-16	0.999331	5.68356e-06
rs2124616	18	661917	ENSG00000079134.7	M2	1.51897e-15	0.824072	3.11362e-16	0.16885	0.00707798
rs2124616	18	661917	ENSG00000101557.10	M2	7.67184e-16	0.801627	1.82383e-16	0.190492	0.00788052
rs2124616	18	661917	ENSG00000273355.1	M2	7.79954e-16	0.814971	1.69373e-16	0.176895	0.00813381
rs2124616	18	661917	ENSG00000264635.1	M2	7.68992e-16	0.803517	1.80535e-16	0.188561	0.0079218
rs2124616	18	661917	ENSG00000263884.1	M2	7.9541e-16	0.831121	1.55011e-16	0.161901	0.00697862
rs2124616	18	661917	ENSG00000264179.1	M2	7.70162e-16	0.804739	1.78767e-16	0.186708	0.00855304
rs2124616	18	661917	ENSG00000263551.1	M2	7.87256e-16	0.822601	1.62461e-16	0.169678	0.00772124
rs2124616	18	661917	ENSG00000173213.7	M2	7.89712e-16	0.825167	1.6023e-16	0.167348	0.00748469
rs2124616	18	661917	ENSG00000176912.3	M2	7.89112e-16	0.82454	1.60251e-16	0.167365	0.00809504
rs2124616	18	661917	ENSG00000262352.1	M2	7.94972e-16	0.830663	1.53945e-16	0.160771	0.00856655
rs2124616	18	661917	ENSG00000158270.10	M2	7.84166e-16	0.819372	1.65304e-16	0.172646	0.00798223
rs2124616	18	661917	ENSG00000265417.1	M2	8.1772e-16	0.854432	1.30119e-16	0.135864	0.00970381
rs2124616	18	661917	ENSG00000141433.8	M2	7.79613e-16	0.814614	1.69839e-16	0.177384	0.00800138
rs2124616	18	661917	ENSG00000263006.2	M2	7.22451e-16	0.754886	2.28352e-16	0.238539	0.00657577
rs2124616	18	661917	ENSG00000266456.1	M2	7.89895e-16	0.825358	1.57564e-16	0.164537	0.0101049
rs2124616	18	661917	ENSG00000222174.1	M2	7.85393e-16	0.820654	1.6434e-16	0.171641	0.00770569
rs2124616	18	661917	ENSG00000176890.11	M2	7.89837e-16	0.825297	1.60226e-16	0.167346	0.00735683
rs2124616	18	661917	ENSG00000266575.1	M2	7.83643e-16	0.818825	1.62936e-16	0.170141	0.0110342
rs2124616	18	661917	ENSG00000262081.2	M2	7.92417e-16	0.827993	1.5393e-16	0.160728	0.0112787
rs2124616	18	661917	ENSG00000266171.1	M2	7.88794e-16	0.824207	1.58817e-16	0.165848	0.00994542
rs2124616	18	661917	ENSG00000265490.1	M2	7.89606e-16	0.825056	1.6048e-16	0.167611	0.00733315
rs2124616	18	661917	ENSG00000132204.9	M2	8.32089e-16	0.869446	1.1755e-16	0.12275	0.00780389
rs2124616	18	661917	ENSG00000079101.12	M2	7.93354e-16	0.828972	1.55808e-16	0.162721	0.00830699
rs2124616	18	661917	ENSG00000176105.9	M2	7.90837e-16	0.826343	1.59075e-16	0.166141	0.00751597
rs2124616	18	661917	ENSG00000132199.14	MONOCYTES	1.79161e-22	1.87204e-07	9.57033e-16	1	1.72384e-09
rs2124616	18	661917	ENSG00000176890.11	MONOCYTES	2.52111e-16	0.26343	7.02752e-16	0.734279	0.00229056
rs2124616	18	661917	ENSG00000101557.10	MONOCYTES	7.78527e-16	0.81348	1.67732e-16	0.175149	0.0113712
rs2124616	18	661917	ENSG00000158270.10	MONOCYTES	7.27428e-16	0.760086	2.21439e-16	0.231295	0.00861864
rs2124616	18	661917	ENSG00000263884.1	MONOCYTES	7.75568e-16	0.810388	1.74678e-16	0.182449	0.00716345
rs2124616	18	661917	ENSG00000079101.12	MONOCYTES	7.89572e-16	0.825021	1.57638e-16	0.164612	0.0103676
rs2124616	18	661917	ENSG00000264514.1	MONOCYTES	7.47778e-16	0.78135	2.02936e-16	0.21198	0.00667043
rs2124616	18	661917	ENSG00000262081.2	MONOCYTES	7.86802e-16	0.822126	1.63494e-16	0.170763	0.00711041
rs2124616	18	661917	ENSG00000265417.1	MONOCYTES	8.2688e-16	0.864004	1.21636e-16	0.127007	0.00898901
rs2124616	18	661917	ENSG00000263006.2	MONOCYTES	7.8507e-16	0.820317	1.52177e-16	0.1588	0.0208836
rs2124616	18	661917	ENSG00000079134.7	MONOCYTES	7.97068e-16	0.832853	1.52897e-16	0.159686	0.00746098
rs2124616	18	661917	ENSG00000264179.1	MONOCYTES	8.00936e-16	0.836895	1.48715e-16	0.155314	0.00779166
rs2124616	18	661917	ENSG00000132204.9	MONOCYTES	8.31224e-16	0.868542	1.15832e-16	0.120928	0.0105301
rs2124616	18	661917	ENSG00000173213.7	MONOCYTES	8.05175e-16	0.841323	1.44677e-16	0.151097	0.00757951
rs2124616	18	661917	ENSG00000176105.9	MONOCYTES	7.88628e-16	0.824034	1.59226e-16	0.166278	0.00968802
rs2124616	18	661917	ENSG00000266575.1	MONOCYTES	7.94318e-16	0.82998	1.55644e-16	0.162557	0.00746293
rs2124616	18	661917	ENSG00000266171.1	MONOCYTES	8.01627e-16	0.837617	1.48142e-16	0.154716	0.00766716
rs2124616	18	661917	ENSG00000141433.8	MONOCYTES	8.01627e-16	0.837617	1.48142e-16	0.154716	0.00766716
rs2124616	18	661917	ENSG00000263727.1	MONOCYTES	8.00765e-16	0.836716	1.4923e-16	0.155856	0.0074278
rs2124616	18	661917	ENSG00000266456.1	MONOCYTES	8.0557e-16	0.841737	1.4434e-16	0.150745	0.00751817
rs2124616	18	661917	ENSG00000264635.1	MONOCYTES	8.04858e-16	0.840993	1.45377e-16	0.151832	0.0071743
rs2124616	18	661917	ENSG00000266450.1	MONOCYTES	8.5088e-16	0.88908	9.8376e-17	0.102711	0.00820901
rs2124616	18	661917	ENSG00000263551.1	MONOCYTES	8.04862e-16	0.840997	1.44756e-16	0.151177	0.00782644
rs2124616	18	661917	ENSG00000264433.1	MONOCYTES	7.96785e-16	0.832557	1.4856e-16	0.155107	0.0123365
rs2124616	18	661917	ENSG00000176912.3	MONOCYTES	8.01784e-16	0.837781	1.47169e-16	0.153691	0.00852843
rs2124616	18	661917	ENSG00000263396.1	MONOCYTES	8.25178e-16	0.862225	1.2473e-16	0.130254	0.00752096
rs2124616	18	661917	ENSG00000222174.1	MONOCYTES	8.03192e-16	0.839252	1.46801e-16	0.153317	0.00743093
rs2124616	18	661917	ENSG00000265490.1	MONOCYTES	8.05089e-16	0.841235	1.45277e-16	0.151729	0.0070361
rs2124616	18	661917	ENSG00000265477.1	MONOCYTES	8.05992e-16	0.842178	1.43725e-16	0.1501	0.00772175
rs2124616	18	661917	ENSG00000263006.2	NK	1.37322e-16	0.143487	8.1851e-16	0.855245	0.00126764
rs2124616	18	661917	ENSG00000132199.14	NK	3.60614e-19	0.000376804	9.56669e-16	0.99962	3.6451e-06
rs2124616	18	661917	ENSG00000206687.1	NK	7.94447e-16	0.830114	1.55111e-16	0.161996	0.00788965
rs2124616	18	661917	ENSG00000263884.1	NK	8.02005e-16	0.838012	1.48143e-16	0.154722	0.00726641
rs2124616	18	661917	ENSG00000079134.7	NK	7.06656e-16	0.738382	2.44114e-16	0.255007	0.0066106
rs2124616	18	661917	ENSG00000176890.11	NK	1.54764e-15	0.839628	2.83093e-16	0.153516	0.00685641
rs2124616	18	661917	ENSG00000101557.10	NK	7.35797e-16	0.768831	2.13893e-16	0.223419	0.00775077
rs2124616	18	661917	ENSG00000176105.9	NK	7.88562e-16	0.823965	1.61512e-16	0.16869	0.00734472
rs2124616	18	661917	ENSG00000173213.7	NK	7.99679e-16	0.835581	1.49578e-16	0.156212	0.00820774
rs2124616	18	661917	ENSG00000079101.12	NK	7.91615e-16	0.827155	1.56579e-16	0.163515	0.0093294
rs2124616	18	661917	ENSG00000266171.1	NK	7.91983e-16	0.82754	1.57498e-16	0.164489	0.00797113
rs2124616	18	661917	ENSG00000264635.1	NK	7.97174e-16	0.832964	1.52405e-16	0.159169	0.00786723
rs2124616	18	661917	ENSG00000263551.1	NK	7.71941e-16	0.806597	1.77978e-16	0.185893	0.00750915
rs2124616	18	661917	ENSG00000262352.1	NK	8.04762e-16	0.840892	1.4292e-16	0.149238	0.0098698
rs2124616	18	661917	ENSG00000273355.1	NK	8.09152e-16	0.84548	1.40796e-16	0.147043	0.0074773
rs2124616	18	661917	ENSG00000265417.1	NK	8.2967e-16	0.866919	1.19491e-16	0.124772	0.00830865
rs2124616	18	661917	ENSG00000272461.1	NK	7.84102e-16	0.819305	1.63135e-16	0.170356	0.0103399
rs2124616	18	661917	ENSG00000222174.1	NK	7.84534e-16	0.819757	1.62319e-16	0.169499	0.0107449
rs2124616	18	661917	ENSG00000266575.1	NK	7.96287e-16	0.832037	1.52461e-16	0.159218	0.00874451
rs2124616	18	661917	ENSG00000264433.1	NK	7.93999e-16	0.829646	1.5399e-16	0.160808	0.00954531
rs2124616	18	661917	ENSG00000263305.1	NK	7.96943e-16	0.832723	1.50814e-16	0.157488	0.00978969
rs2124616	18	661917	ENSG00000265490.1	NK	7.93061e-16	0.828666	1.57313e-16	0.164305	0.00702932
rs2124616	18	661917	ENSG00000263505.1	NK	7.86621e-16	0.821937	1.61557e-16	0.168717	0.00934691
rs2124616	18	661917	ENSG00000263396.1	NK	8.12895e-16	0.849391	1.35392e-16	0.141378	0.00923083
rs2124616	18	661917	ENSG00000266456.1	NK	8.07624e-16	0.843883	1.41304e-16	0.147563	0.00855454
rs2124616	18	661917	ENSG00000264179.1	NK	7.84998e-16	0.820241	1.64694e-16	0.17201	0.00774912
rs2124616	18	661917	ENSG00000262081.2	NK	7.91809e-16	0.827358	1.54849e-16	0.161691	0.0109502
rs2124616	18	661917	ENSG00000158270.10	NK	7.85664e-16	0.820937	1.5783e-16	0.164773	0.0142902
rs2124616	18	661917	ENSG00000263727.1	NK	7.99696e-16	0.835599	1.48389e-16	0.154956	0.00944494
rs2124616	18	661917	ENSG00000176912.3	NK	8.04473e-16	0.840591	1.45239e-16	0.151682	0.00772701
rs2124616	18	661917	ENSG00000132204.9	NK	8.33177e-16	0.870583	1.16209e-16	0.121346	0.00807156
rs2124616	18	661917	ENSG00000263006.2	TFH	2.49989e-17	0.0261213	9.31804e-16	0.973635	0.000243499
rs2124616	18	661917	ENSG00000132199.14	TFH	2.22109e-24	2.32081e-09	9.57033e-16	1	2.04734e-11
rs2124616	18	661917	ENSG00000176890.11	TFH	1.67982e-19	0.000175523	9.56864e-16	0.999823	1.75117e-06
rs2124616	18	661917	ENSG00000173213.7	TFH	7.67787e-16	0.802257	1.81453e-16	0.189518	0.00822506
rs2124616	18	661917	ENSG00000176105.9	TFH	7.41619e-16	0.774915	2.09117e-16	0.218439	0.00664615
rs2124616	18	661917	ENSG00000079101.12	TFH	7.95395e-16	0.831105	1.53915e-16	0.160744	0.00815084
rs2124616	18	661917	ENSG00000266251.1	TFH	7.91096e-16	0.826613	1.53779e-16	0.160555	0.0128322
rs2124616	18	661917	ENSG00000264189.1	TFH	0.966573	0.00201839	0.0313223	6.51972e-05	2.09871e-05
rs2124616	18	661917	ENSG00000263884.1	TFH	7.85047e-16	0.820293	1.63878e-16	0.17115	0.00855753
rs2124616	18	661917	ENSG00000264433.1	TFH	7.95738e-16	0.831463	1.50121e-16	0.156742	0.0117948
rs2124616	18	661917	ENSG00000266575.1	TFH	7.91579e-16	0.827118	1.58606e-16	0.165654	0.00722793
rs2124616	18	661917	ENSG00000263551.1	TFH	7.8582e-16	0.8211	1.54547e-16	0.16131	0.01759
rs2124616	18	661917	ENSG00000262081.2	TFH	7.96453e-16	0.83221	1.50079e-16	0.156706	0.0110838
rs2124616	18	661917	ENSG00000265417.1	TFH	8.13299e-16	0.849813	1.33749e-16	0.139648	0.0105391
rs2124616	18	661917	ENSG00000273355.1	TFH	7.82163e-16	0.817279	1.67693e-16	0.175146	0.00757456
rs2124616	18	661917	ENSG00000158270.10	TFH	7.87305e-16	0.822652	1.61199e-16	0.168346	0.00900207
rs2124616	18	661917	ENSG00000079134.7	TFH	7.99062e-16	0.834936	1.50201e-16	0.156862	0.00820192
rs2124616	18	661917	ENSG00000263505.1	TFH	7.94074e-16	0.829725	1.52066e-16	0.158778	0.011497
rs2124616	18	661917	ENSG00000176912.3	TFH	7.77934e-16	0.81286	1.58946e-16	0.16587	0.0212704
rs2124616	18	661917	ENSG00000265490.1	TFH	7.94638e-16	0.830314	1.54612e-16	0.161471	0.00821539
rs2124616	18	661917	ENSG00000263396.1	TFH	8.15297e-16	0.851901	1.28162e-16	0.133772	0.0143271
rs2124616	18	661917	ENSG00000263727.1	TFH	7.81679e-16	0.816773	1.58722e-16	0.165673	0.0175548
rs2124616	18	661917	ENSG00000266171.1	TFH	7.90466e-16	0.825955	1.58568e-16	0.165603	0.00844271
rs2124616	18	661917	ENSG00000272461.1	TFH	7.91134e-16	0.826653	1.55722e-16	0.162606	0.0107417
rs2124616	18	661917	ENSG00000264635.1	TFH	7.93898e-16	0.82954	1.54898e-16	0.161766	0.00869391
rs2124616	18	661917	ENSG00000206687.1	TFH	7.83313e-16	0.81848	1.61715e-16	0.168848	0.0126713
rs2124616	18	661917	ENSG00000132204.9	TFH	8.31085e-16	0.868398	1.16992e-16	0.12215	0.00945296
rs2124616	18	661917	ENSG00000266456.1	TFH	7.90033e-16	0.825502	1.58734e-16	0.165773	0.00872457
rs2124616	18	661917	ENSG00000264179.1	TFH	7.9391e-16	0.829553	1.5226e-16	0.158981	0.0114662
rs2124616	18	661917	ENSG00000263006.2	TH1	4.90112e-16	0.512116	4.60458e-16	0.481062	0.00682212
rs2124616	18	661917	ENSG00000132199.14	TH1	2.66332e-22	2.78289e-07	9.57033e-16	1	2.73683e-09
rs2124616	18	661917	ENSG00000176890.11	TH1	1.62887e-15	0.818303	3.47594e-16	0.174551	0.00714596
rs2124616	18	661917	ENSG00000263551.1	TH1	7.73812e-16	0.808553	1.74734e-16	0.182489	0.00895775
rs2124616	18	661917	ENSG00000262081.2	TH1	7.98524e-16	0.834375	1.51301e-16	0.158018	0.00760756
rs2124616	18	661917	ENSG00000263884.1	TH1	7.97888e-16	0.83371	1.52092e-16	0.158846	0.00744375
rs2124616	18	661917	ENSG00000263727.1	TH1	7.9627e-16	0.832019	1.53874e-16	0.16071	0.00727136
rs2124616	18	661917	ENSG00000263396.1	TH1	8.21597e-16	0.858483	1.28277e-16	0.13396	0.00755719
rs2124616	18	661917	ENSG00000141433.8	TH1	7.95636e-16	0.831357	1.54831e-16	0.161713	0.00693041
rs2124616	18	661917	ENSG00000222174.1	TH1	7.93206e-16	0.828818	1.56906e-16	0.163877	0.00730444
rs2124616	18	661917	ENSG00000158270.10	TH1	1.65217e-15	0.830006	3.24277e-16	0.162837	0.00715698
rs2124616	18	661917	ENSG00000264514.1	TH1	7.92264e-16	0.827834	1.57913e-16	0.16493	0.00723636
rs2124616	18	661917	ENSG00000264433.1	TH1	7.92264e-16	0.827834	1.57913e-16	0.16493	0.00723636
rs2124616	18	661917	ENSG00000265179.2	TH1	7.92264e-16	0.827834	1.57913e-16	0.16493	0.00723636
rs2124616	18	661917	ENSG00000262352.1	TH1	8.03513e-16	0.839587	1.46401e-16	0.152899	0.00751417
rs2124616	18	661917	ENSG00000173213.7	TH1	7.81034e-16	0.816099	1.68271e-16	0.175745	0.00815602
rs2124616	18	661917	ENSG00000176912.3	TH1	7.98289e-16	0.834129	1.51631e-16	0.158363	0.00750803
rs2124616	18	661917	ENSG00000176105.9	TH1	7.70667e-16	0.805267	1.66522e-16	0.173788	0.0209448
rs2124616	18	661917	ENSG00000263505.1	TH1	7.87309e-16	0.822656	1.62658e-16	0.169886	0.00745783
rs2124616	18	661917	ENSG00000199197.1	TH1	8.17116e-16	0.853801	1.32843e-16	0.138732	0.00746685
rs2124616	18	661917	ENSG00000079134.7	TH1	7.76411e-16	0.811269	1.72915e-16	0.180597	0.0081342
rs2124616	18	661917	ENSG00000273355.1	TH1	7.91089e-16	0.826606	1.58906e-16	0.165965	0.00742858
rs2124616	18	661917	ENSG00000263305.1	TH1	8.03326e-16	0.839392	1.46643e-16	0.153152	0.00745537
rs2124616	18	661917	ENSG00000264265.1	TH1	7.94312e-16	0.829973	1.53104e-16	0.159876	0.0101507
rs2124616	18	661917	ENSG00000079101.12	TH1	7.96626e-16	0.832391	1.53129e-16	0.159927	0.00768144
rs2124616	18	661917	ENSG00000264179.1	TH1	7.97719e-16	0.833533	1.52476e-16	0.159249	0.00721754
rs2124616	18	661917	ENSG00000265417.1	TH1	8.07086e-16	0.843321	1.42986e-16	0.149332	0.00734659
rs2124616	18	661917	ENSG00000265490.1	TH1	7.91622e-16	0.827162	1.58029e-16	0.165046	0.00779173
rs2124616	18	661917	ENSG00000266171.1	TH1	7.89196e-16	0.824627	1.54598e-16	0.161399	0.0139731
rs2124616	18	661917	ENSG00000266456.1	TH1	7.9396e-16	0.829606	1.56155e-16	0.163092	0.00730189
rs2124616	18	661917	ENSG00000206687.1	TH1	7.98285e-16	0.834124	1.51723e-16	0.15846	0.00741554
rs2124616	18	661917	ENSG00000101557.10	TH1	7.91418e-16	0.82695	1.55901e-16	0.162798	0.010252
rs2124616	18	661917	ENSG00000266575.1	TH1	8.05132e-16	0.841279	1.44982e-16	0.151418	0.00730262
rs2124616	18	661917	ENSG00000132204.9	TH1	8.32067e-16	0.869423	1.15106e-16	0.120169	0.0104074
rs2124616	18	661917	ENSG00000264635.1	TH1	8.07651e-16	0.843911	1.42286e-16	0.148599	0.00748993
rs2124616	18	661917	ENSG00000263006.2	TH2	3.01399e-18	0.00314931	9.53993e-16	0.996823	2.79526e-05
rs2124616	18	661917	ENSG00000132199.14	TH2	6.1822e-23	6.45975e-08	9.57033e-16	1	5.51378e-10
rs2124616	18	661917	ENSG00000176890.11	TH2	6.58296e-16	0.687851	2.91058e-16	0.304045	0.00810461
rs2124616	18	661917	ENSG00000265417.1	TH2	8.05864e-16	0.842043	1.44209e-16	0.15061	0.0073466
rs2124616	18	661917	ENSG00000264635.1	TH2	7.91357e-16	0.826886	1.58759e-16	0.165813	0.00730089
rs2124616	18	661917	ENSG00000263884.1	TH2	7.71621e-16	0.806264	1.7107e-16	0.178599	0.0151372
rs2124616	18	661917	ENSG00000176912.3	TH2	7.84832e-16	0.820068	1.6524e-16	0.172585	0.00734716
rs2124616	18	661917	ENSG00000263727.1	TH2	7.91609e-16	0.827149	1.58205e-16	0.165232	0.00761916
rs2124616	18	661917	ENSG00000273355.1	TH2	7.80179e-16	0.815206	1.70083e-16	0.177647	0.00714688
rs2124616	18	661917	ENSG00000206687.1	TH2	7.90444e-16	0.825932	1.5876e-16	0.165805	0.00826323
rs2124616	18	661917	ENSG00000176105.9	TH2	7.94505e-16	0.830175	1.55722e-16	0.162642	0.00718352
rs2124616	18	661917	ENSG00000141433.8	TH2	7.8471e-16	0.81994	1.65041e-16	0.172374	0.00768567
rs2124616	18	661917	ENSG00000265490.1	TH2	7.81556e-16	0.816644	1.66734e-16	0.174128	0.00922785
rs2124616	18	661917	ENSG00000272461.1	TH2	7.90592e-16	0.826086	1.59373e-16	0.166453	0.00746104
rs2124616	18	661917	ENSG00000158270.10	TH2	7.95548e-16	0.831265	1.54565e-16	0.161431	0.00730418
rs2124616	18	661917	ENSG00000079101.12	TH2	7.72416e-16	0.807095	1.78022e-16	0.185945	0.00696078
rs2124616	18	661917	ENSG00000264179.1	TH2	7.87102e-16	0.82244	1.62396e-16	0.169607	0.00795293
rs2124616	18	661917	ENSG00000199197.1	TH2	8.09885e-16	0.846246	1.39822e-16	0.146022	0.00773195
rs2124616	18	661917	ENSG00000266575.1	TH2	7.92198e-16	0.827764	1.5764e-16	0.164642	0.00759419
rs2124616	18	661917	ENSG00000266456.1	TH2	1.5236e-15	0.826584	3.06521e-16	0.166222	0.0071935
rs2124616	18	661917	ENSG00000264433.1	TH2	7.94898e-16	0.830585	1.54964e-16	0.161846	0.00756926
rs2124616	18	661917	ENSG00000266602.1	TH2	8.40896e-16	0.878648	1.08629e-16	0.113427	0.00792515
rs2124616	18	661917	ENSG00000263396.1	TH2	8.15909e-16	0.85254	1.34045e-16	0.139989	0.00747184
rs2124616	18	661917	ENSG00000263551.1	TH2	7.90838e-16	0.826343	1.58097e-16	0.16511	0.00854723
rs2124616	18	661917	ENSG00000101557.10	TH2	7.97715e-16	0.833529	1.51887e-16	0.158627	0.00784403
rs2124616	18	661917	ENSG00000173213.7	TH2	8.04282e-16	0.84039	1.45107e-16	0.151541	0.00806888
rs2124616	18	661917	ENSG00000132204.9	TH2	8.28404e-16	0.865596	1.21322e-16	0.126692	0.00771251
rs2124616	18	661917	ENSG00000079134.7	TH2	7.76322e-16	0.811176	1.72817e-16	0.180493	0.00833146
rs2124616	18	661917	ENSG00000222174.1	TH2	7.97611e-16	0.833421	1.52227e-16	0.158985	0.0075942
rs2124616	18	661917	ENSG00000263505.1	TH2	7.93025e-16	0.828628	1.57051e-16	0.164028	0.00734328
rs2124616	18	661917	ENSG00000266171.1	TH2	7.96897e-16	0.832674	1.52688e-16	0.159465	0.00786166
rs2124616	18	661917	ENSG00000262081.2	TH2	8.05904e-16	0.842085	1.43498e-16	0.14986	0.00805449
rs2124616	18	661917	ENSG00000264189.1	TH2	0.965562	0.00196459	0.0323879	6.56976e-05	2.00757e-05
rs2124616	18	661917	ENSG00000263006.2	TH17	1.10298e-17	0.011525	9.45901e-16	0.988367	0.000107968
rs2124616	18	661917	ENSG00000132199.14	TH17	2.09413e-24	2.18815e-09	9.57033e-16	1	2.03153e-11
rs2124616	18	661917	ENSG00000176890.11	TH17	1.54606e-16	0.161547	8.01076e-16	0.837027	0.00142616
rs2124616	18	661917	ENSG00000273355.1	TH17	7.85317e-16	0.820574	1.65036e-16	0.172375	0.00705061
rs2124616	18	661917	ENSG00000262081.2	TH17	7.97566e-16	0.833374	1.50278e-16	0.156928	0.009698
rs2124616	18	661917	ENSG00000079101.12	TH17	7.84332e-16	0.819545	1.66057e-16	0.173442	0.0070124
rs2124616	18	661917	ENSG00000265179.2	TH17	7.93139e-16	0.828747	1.54313e-16	0.16114	0.0101127
rs2124616	18	661917	ENSG00000132204.9	TH17	8.3164e-16	0.868977	1.17818e-16	0.123027	0.00799615
rs2124616	18	661917	ENSG00000176105.9	TH17	8.02235e-16	0.838252	1.47969e-16	0.15454	0.00720854
rs2124616	18	661917	ENSG00000264635.1	TH17	7.94602e-16	0.830276	1.55777e-16	0.1627	0.00702356
rs2124616	18	661917	ENSG00000265490.1	TH17	7.95837e-16	0.831567	1.52948e-16	0.159728	0.00870551
rs2124616	18	661917	ENSG00000265417.1	TH17	8.27543e-16	0.864696	1.21896e-16	0.127289	0.00801527
rs2124616	18	661917	ENSG00000206687.1	TH17	7.8982e-16	0.82528	1.60195e-16	0.167313	0.00740722
rs2124616	18	661917	ENSG00000101557.10	TH17	7.79124e-16	0.814104	1.70947e-16	0.178548	0.00734842
rs2124616	18	661917	ENSG00000264179.1	TH17	7.77331e-16	0.81223	1.69258e-16	0.176747	0.011023
rs2124616	18	661917	ENSG00000266171.1	TH17	8.01799e-16	0.837796	1.46703e-16	0.1532	0.00900422
rs2124616	18	661917	ENSG00000263551.1	TH17	7.85778e-16	0.821056	1.62006e-16	0.169181	0.00976288
rs2124616	18	661917	ENSG00000199197.1	TH17	8.13345e-16	0.84986	1.34405e-16	0.140341	0.00979823
rs2124616	18	661917	ENSG00000263396.1	TH17	8.17274e-16	0.853967	1.32011e-16	0.137855	0.00817796
rs2124616	18	661917	ENSG00000266456.1	TH17	7.90241e-16	0.825719	1.59837e-16	0.16694	0.00734065
rs2124616	18	661917	ENSG00000158270.10	TH17	7.89232e-16	0.824665	1.57727e-16	0.164702	0.010633
rs2124616	18	661917	ENSG00000263884.1	TH17	7.95234e-16	0.830936	1.54677e-16	0.161546	0.00751757
rs2124616	18	661917	ENSG00000263505.1	TH17	7.93611e-16	0.829241	1.54333e-16	0.161166	0.00959378
rs2124616	18	661917	ENSG00000222174.1	TH17	7.9249e-16	0.82807	1.55371e-16	0.162249	0.00968113
rs2124616	18	661917	ENSG00000141433.8	TH17	7.9195e-16	0.827505	1.56225e-16	0.163146	0.00934952
rs2124616	18	661917	ENSG00000173213.7	TH17	8.06602e-16	0.842815	1.41652e-16	0.147919	0.00926578
rs2124616	18	661917	ENSG00000176912.3	TH17	7.99718e-16	0.835622	1.49781e-16	0.156426	0.00795185
rs2124616	18	661917	ENSG00000079134.7	TH17	7.7949e-16	0.814486	1.70892e-16	0.178494	0.00701954
rs2124616	18	661917	ENSG00000264433.1	TH17	7.94272e-16	0.829931	1.53562e-16	0.160359	0.00970965
rs2124616	18	661917	ENSG00000272461.1	TH17	7.93085e-16	0.828691	1.5551e-16	0.162402	0.00890706
rs2124616	18	661917	ENSG00000263727.1	TH17	7.92626e-16	0.828211	1.55216e-16	0.162088	0.00970093
rs2124616	18	661917	ENSG00000266575.1	TH17	7.95676e-16	0.831398	1.54297e-16	0.161149	0.00745232
rs2124616	18	661917	ENSG00000263006.2	THSTAR	6.97589e-17	0.0728908	8.86639e-16	0.926439	0.000670138
rs2124616	18	661917	ENSG00000132199.14	THSTAR	1.26459e-23	1.32136e-08	9.57033e-16	1	1.1507e-10
rs2124616	18	661917	ENSG00000176890.11	THSTAR	2.42999e-19	0.000253908	9.56788e-16	0.999744	2.32249e-06
rs2124616	18	661917	ENSG00000206687.1	THSTAR	7.64667e-16	0.798998	1.85609e-16	0.193871	0.00713142
rs2124616	18	661917	ENSG00000264635.1	THSTAR	7.44989e-16	0.778436	2.05677e-16	0.214844	0.00671964
rs2124616	18	661917	ENSG00000273355.1	THSTAR	8.00934e-16	0.836892	1.46636e-16	0.15312	0.0099881
rs2124616	18	661917	ENSG00000079101.12	THSTAR	7.86749e-16	0.82207	1.63541e-16	0.170812	0.00711755
rs2124616	18	661917	ENSG00000263551.1	THSTAR	7.90209e-16	0.825686	1.57344e-16	0.164308	0.0100066
rs2124616	18	661917	ENSG00000176105.9	THSTAR	7.21879e-16	0.754288	2.28131e-16	0.238299	0.00741282
rs2124616	18	661917	ENSG00000266171.1	THSTAR	7.77284e-16	0.812181	1.7176e-16	0.179387	0.00843148
rs2124616	18	661917	ENSG00000272461.1	THSTAR	7.711e-16	0.805719	1.78444e-16	0.186376	0.00790535
rs2124616	18	661917	ENSG00000264179.1	THSTAR	7.8809e-16	0.823472	1.62109e-16	0.169315	0.00721306
rs2124616	18	661917	ENSG00000262352.1	THSTAR	7.83371e-16	0.818541	1.67099e-16	0.174532	0.00692719
rs2124616	18	661917	ENSG00000263505.1	THSTAR	7.88316e-16	0.823709	1.61079e-16	0.16823	0.00806128
rs2124616	18	661917	ENSG00000079134.7	THSTAR	7.90905e-16	0.826414	1.57002e-16	0.163954	0.00963189
rs2124616	18	661917	ENSG00000158270.10	THSTAR	7.87747e-16	0.823114	1.62451e-16	0.169672	0.00721368
rs2124616	18	661917	ENSG00000173213.7	THSTAR	7.80858e-16	0.815915	1.69957e-16	0.177522	0.0065627
rs2124616	18	661917	ENSG00000265417.1	THSTAR	8.10656e-16	0.847051	1.32884e-16	0.138708	0.014241
rs2124616	18	661917	ENSG00000264433.1	THSTAR	7.81983e-16	0.81709	1.6828e-16	0.175764	0.00714587
rs2124616	18	661917	ENSG00000263727.1	THSTAR	7.86073e-16	0.821365	1.64321e-16	0.171628	0.00700746
rs2124616	18	661917	ENSG00000262081.2	THSTAR	7.81122e-16	0.816191	1.69279e-16	0.176809	0.00700047
rs2124616	18	661917	ENSG00000132204.9	THSTAR	8.34494e-16	0.871959	1.14939e-16	0.120019	0.00802139
rs2124616	18	661917	ENSG00000222174.1	THSTAR	7.8015e-16	0.815175	1.70188e-16	0.177758	0.00706622
rs2124616	18	661917	ENSG00000176912.3	THSTAR	7.82698e-16	0.817838	1.67613e-16	0.175067	0.00709513
rs2124616	18	661917	ENSG00000266456.1	THSTAR	7.88751e-16	0.824163	1.61366e-16	0.168537	0.00730019
rs2124616	18	661917	ENSG00000141433.8	THSTAR	7.92758e-16	0.82835	1.57348e-16	0.164339	0.00731084
rs2124616	18	661917	ENSG00000263396.1	THSTAR	8.18568e-16	0.855318	1.31416e-16	0.137242	0.00744016
rs2124616	18	661917	ENSG00000264189.1	THSTAR	0.966403	0.00201453	0.031497	6.54557e-05	2.01748e-05
rs2124616	18	661917	ENSG00000263884.1	THSTAR	7.91354e-16	0.826882	1.5698e-16	0.163935	0.00918247
rs2124616	18	661917	ENSG00000263305.1	THSTAR	7.95141e-16	0.83084	1.55028e-16	0.161916	0.00724479
rs2124616	18	661917	ENSG00000265490.1	THSTAR	7.97776e-16	0.833593	1.52604e-16	0.159385	0.0070218
rs2124616	18	661917	ENSG00000263006.2	TREG_MEM	8.89687e-18	0.00929631	9.48053e-16	0.990616	8.76583e-05
rs2124616	18	661917	ENSG00000132199.14	TREG_MEM	3.19909e-20	3.34272e-05	9.57001e-16	0.999966	2.77747e-07
rs2124616	18	661917	ENSG00000176105.9	TREG_MEM	5.12768e-16	0.535789	4.39509e-16	0.459191	0.00501956
rs2124616	18	661917	ENSG00000263551.1	TREG_MEM	7.7645e-16	0.811309	1.73746e-16	0.181474	0.00721696
rs2124616	18	661917	ENSG00000176890.11	TREG_MEM	7.33281e-16	0.766202	1.77034e-16	0.184489	0.0493092
rs2124616	18	661917	ENSG00000265417.1	TREG_MEM	8.15232e-16	0.851832	1.31085e-16	0.136857	0.011311
rs2124616	18	661917	ENSG00000222174.1	TREG_MEM	7.78256e-16	0.813196	1.7173e-16	0.179365	0.00743864
rs2124616	18	661917	ENSG00000262352.1	TREG_MEM	7.77761e-16	0.81268	1.72339e-16	0.180003	0.00731764
rs2124616	18	661917	ENSG00000263884.1	TREG_MEM	1.54222e-15	0.83669	2.88113e-16	0.156237	0.0070736
rs2124616	18	661917	ENSG00000265490.1	TREG_MEM	1.50606e-15	0.817069	3.24102e-16	0.175761	0.00716972
rs2124616	18	661917	ENSG00000266171.1	TREG_MEM	7.86367e-16	0.821672	1.63481e-16	0.170745	0.00758319
rs2124616	18	661917	ENSG00000266456.1	TREG_MEM	7.7731e-16	0.812208	1.73183e-16	0.180889	0.00690324
rs2124616	18	661917	ENSG00000079134.7	TREG_MEM	8.02625e-16	0.83866	1.47389e-16	0.153932	0.00740864
rs2124616	18	661917	ENSG00000266251.1	TREG_MEM	7.8596e-16	0.821247	1.64072e-16	0.171364	0.00738951
rs2124616	18	661917	ENSG00000263505.1	TREG_MEM	7.81985e-16	0.817093	1.68016e-16	0.175485	0.00742165
rs2124616	18	661917	ENSG00000132204.9	TREG_MEM	8.32014e-16	0.869368	1.16495e-16	0.121635	0.00899681
rs2124616	18	661917	ENSG00000262081.2	TREG_MEM	8.01562e-16	0.837549	1.48081e-16	0.154651	0.00780013
rs2124616	18	661917	ENSG00000173213.7	TREG_MEM	7.98487e-16	0.834335	1.51772e-16	0.158514	0.00715041
rs2124616	18	661917	ENSG00000264635.1	TREG_MEM	7.93381e-16	0.829	1.55764e-16	0.162674	0.00832537
rs2124616	18	661917	ENSG00000264179.1	TREG_MEM	7.83774e-16	0.818962	1.6661e-16	0.17402	0.00701767
rs2124616	18	661917	ENSG00000264433.1	TREG_MEM	7.79978e-16	0.814995	1.69573e-16	0.177107	0.00789744
rs2124616	18	661917	ENSG00000158270.10	TREG_MEM	1.50882e-15	0.818569	3.21427e-16	0.17431	0.00712092
rs2124616	18	661917	ENSG00000264514.1	TREG_MEM	7.80453e-16	0.815492	1.69448e-16	0.17698	0.00752775
rs2124616	18	661917	ENSG00000263396.1	TREG_MEM	8.1109e-16	0.847505	1.38796e-16	0.144952	0.00754353
rs2124616	18	661917	ENSG00000101557.10	TREG_MEM	7.9417e-16	0.829825	1.5313e-16	0.159902	0.0102729
rs2124616	18	661917	ENSG00000266575.1	TREG_MEM	7.84448e-16	0.819666	1.65637e-16	0.173	0.00733388
rs2124616	18	661917	ENSG00000263727.1	TREG_MEM	7.84336e-16	0.819549	1.6565e-16	0.173013	0.00743806
rs2124616	18	661917	ENSG00000079101.12	TREG_MEM	7.93167e-16	0.828777	1.57068e-16	0.164048	0.00717542
rs2124616	18	661917	ENSG00000272461.1	TREG_MEM	7.90728e-16	0.826228	1.59505e-16	0.166594	0.00717752
rs2124616	18	661917	ENSG00000176912.3	TREG_MEM	7.91661e-16	0.827203	1.56117e-16	0.163028	0.00976809
rs2124616	18	661917	ENSG00000273355.1	TREG_MEM	7.98369e-16	0.834212	1.51385e-16	0.158105	0.00768289
rs2124616	18	661917	ENSG00000206687.1	TREG_MEM	7.93529e-16	0.829155	1.56603e-16	0.16356	0.00728419
rs2124616	18	661917	ENSG00000263006.2	TREG_NAIVE	7.36004e-18	0.00769047	9.49602e-16	0.992234	7.51973e-05
rs2124616	18	661917	ENSG00000132199.14	TREG_NAIVE	1.03596e-25	1.08247e-10	9.57033e-16	1	9.19973e-13
rs2124616	18	661917	ENSG00000176105.9	TREG_NAIVE	7.99517e-21	8.35411e-06	9.57025e-16	0.999992	7.29371e-08
rs2124616	18	661917	ENSG00000266171.1	TREG_NAIVE	4.7378e-16	0.49505	4.79232e-16	0.500705	0.00424501
rs2124616	18	661917	ENSG00000176890.11	TREG_NAIVE	5.07027e-16	0.52979	4.45424e-16	0.465374	0.00483616
rs2124616	18	661917	ENSG00000263396.1	TREG_NAIVE	8.23838e-16	0.860825	1.25976e-16	0.131555	0.00761992
rs2124616	18	661917	ENSG00000206687.1	TREG_NAIVE	7.92287e-16	0.827858	1.54895e-16	0.161745	0.010397
rs2124616	18	661917	ENSG00000265490.1	TREG_NAIVE	7.70158e-16	0.804735	1.78839e-16	0.186783	0.00848141
rs2124616	18	661917	ENSG00000158270.10	TREG_NAIVE	7.97264e-16	0.833058	1.51638e-16	0.15836	0.00858238
rs2124616	18	661917	ENSG00000265417.1	TREG_NAIVE	8.1584e-16	0.852467	1.34098e-16	0.140043	0.0074894
rs2124616	18	661917	ENSG00000263884.1	TREG_NAIVE	7.84557e-16	0.819781	1.65718e-16	0.173087	0.0071323
rs2124616	18	661917	ENSG00000266575.1	TREG_NAIVE	7.94161e-16	0.829816	1.55736e-16	0.162652	0.0075321
rs2124616	18	661917	ENSG00000266456.1	TREG_NAIVE	8.52742e-09	0.816436	1.84002e-09	0.176093	0.00747036
rs2124616	18	661917	ENSG00000079134.7	TREG_NAIVE	7.77072e-16	0.811959	1.71556e-16	0.17917	0.00887078
rs2124616	18	661917	ENSG00000264179.1	TREG_NAIVE	7.99377e-16	0.835266	1.50201e-16	0.156865	0.00786904
rs2124616	18	661917	ENSG00000263505.1	TREG_NAIVE	7.94788e-16	0.83047	1.55179e-16	0.162072	0.00745796
rs2124616	18	661917	ENSG00000222174.1	TREG_NAIVE	7.91143e-16	0.826662	1.54478e-16	0.161293	0.0120447
rs2124616	18	661917	ENSG00000199197.1	TREG_NAIVE	8.09064e-16	0.845387	1.39812e-16	0.146002	0.00861033
rs2124616	18	661917	ENSG00000101557.10	TREG_NAIVE	7.88531e-16	0.823932	1.60604e-16	0.167731	0.00833703
rs2124616	18	661917	ENSG00000263551.1	TREG_NAIVE	7.9422e-16	0.829878	1.5595e-16	0.162879	0.0072432
rs2124616	18	661917	ENSG00000263727.1	TREG_NAIVE	7.89332e-16	0.82477	1.60367e-16	0.167489	0.00774129
rs2124616	18	661917	ENSG00000272461.1	TREG_NAIVE	7.95785e-16	0.831513	1.54259e-16	0.161111	0.00737635
rs2124616	18	661917	ENSG00000132204.9	TREG_NAIVE	8.33639e-16	0.871066	1.15186e-16	0.12027	0.00866398
rs2124616	18	661917	ENSG00000266602.1	TREG_NAIVE	8.45516e-16	0.883476	1.03951e-16	0.108538	0.00798607
rs2124616	18	661917	ENSG00000176912.3	TREG_NAIVE	7.96241e-16	0.831989	1.53641e-16	0.160463	0.00754788
rs2124616	18	661917	ENSG00000273355.1	TREG_NAIVE	7.84471e-16	0.819691	1.63451e-16	0.170693	0.00961615
rs2124616	18	661917	ENSG00000264433.1	TREG_NAIVE	7.91341e-16	0.826869	1.58789e-16	0.165845	0.00728593
rs2124616	18	661917	ENSG00000173213.7	TREG_NAIVE	8.02993e-16	0.839044	1.4731e-16	0.153852	0.00710385
rs2124616	18	661917	ENSG00000262081.2	TREG_NAIVE	7.98752e-16	0.834613	1.45797e-16	0.152211	0.0131764
rs2124616	18	661917	ENSG00000079101.12	TREG_NAIVE	7.93927e-16	0.829571	1.56231e-16	0.163172	0.0072567
rs2124616	18	661917	ENSG00000264635.1	TREG_NAIVE	7.9675e-16	0.832521	1.53095e-16	0.159892	0.00758748
rs8105767	19	22032639	ENSG00000197020.6	B_CELL_NAIVE	2.60453e-62	1.02429e-35	2.54277e-27	1	6.68054e-31
rs8105767	19	22032639	ENSG00000196268.7	B_CELL_NAIVE	1.1817e-29	0.0046473	2.53086e-27	0.995314	3.90502e-05
rs8105767	19	22032639	ENSG00000229676.2	B_CELL_NAIVE	2.11254e-27	0.8308	4.12372e-28	0.162103	0.00709688
rs8105767	19	22032639	ENSG00000269845.1	B_CELL_NAIVE	2.728e-29	0.0107284	2.5153e-27	0.989194	7.76181e-05
rs8105767	19	22032639	ENSG00000172687.9	B_CELL_NAIVE	1.80539e-27	0.710006	7.2409e-28	0.284711	0.00528301
rs8105767	19	22032639	ENSG00000268117.1	B_CELL_NAIVE	4.2437e-28	0.166892	2.11511e-27	0.831798	0.00130962
rs8105767	19	22032639	ENSG00000240522.1	B_CELL_NAIVE	2.10431e-27	0.827565	4.19694e-28	0.164979	0.00745595
rs8105767	19	22032639	ENSG00000197013.5	B_CELL_NAIVE	1.04852e-27	0.412353	1.48485e-27	0.583912	0.00373447
rs8105767	19	22032639	ENSG00000268119.1	B_CELL_NAIVE	1.10882e-27	0.436066	1.42499e-27	0.560371	0.00356288
rs8105767	19	22032639	ENSG00000183850.9	B_CELL_NAIVE	1.44259e-14	0.91838	1.17873e-15	0.0749737	0.00664596
rs8105767	19	22032639	ENSG00000197134.7	B_CELL_NAIVE	1.28006e-27	0.503409	1.19717e-27	0.470552	0.026039
rs8105767	19	22032639	ENSG00000182141.5	B_CELL_NAIVE	1.92308e-27	0.756291	6.0104e-28	0.236298	0.00741118
rs8105767	19	22032639	ENSG00000160352.11	B_CELL_NAIVE	2.19649e-27	0.863816	3.29428e-28	0.129487	0.00669691
rs8105767	19	22032639	ENSG00000268322.1	B_CELL_NAIVE	2.10942e-27	0.829573	4.16913e-28	0.163895	0.00653286
rs8105767	19	22032639	ENSG00000268981.1	B_CELL_NAIVE	2.10479e-27	0.827755	4.22585e-28	0.16613	0.00611546
rs8105767	19	22032639	ENSG00000160321.10	B_CELL_NAIVE	1.81308e-27	0.71303	7.1583e-28	0.28146	0.00550935
rs8105767	19	22032639	ENSG00000268535.1	B_CELL_NAIVE	1.85821e-27	0.730779	6.71179e-28	0.263902	0.00531876
rs8105767	19	22032639	ENSG00000269742.1	B_CELL_NAIVE	2.03944e-27	0.802054	4.85719e-28	0.190949	0.00699687
rs8105767	19	22032639	ENSG00000213973.4	B_CELL_NAIVE	2.01853e-27	0.793829	5.08609e-28	0.199959	0.00621169
rs8105767	19	22032639	ENSG00000268521.1	B_CELL_NAIVE	2.10067e-27	0.826134	4.16586e-28	0.16373	0.0101359
rs8105767	19	22032639	ENSG00000268705.1	B_CELL_NAIVE	1.94376e-27	0.764424	5.81914e-28	0.228782	0.00679393
rs8105767	19	22032639	ENSG00000268731.1	B_CELL_NAIVE	2.1226e-27	0.834757	4.03299e-28	0.158539	0.00670415
rs8105767	19	22032639	ENSG00000271095.1	B_CELL_NAIVE	1.98782e-27	0.781753	5.39618e-28	0.212155	0.00609199
rs8105767	19	22032639	ENSG00000196109.6	B_CELL_NAIVE	1.93695e-27	0.761745	5.66078e-28	0.222464	0.0157908
rs8105767	19	22032639	ENSG00000236312.3	B_CELL_NAIVE	2.04446e-27	0.804028	4.81679e-28	0.189364	0.00660728
rs8105767	19	22032639	ENSG00000268992.1	B_CELL_NAIVE	4.96213e-05	0.965624	1.39226e-06	0.0270201	0.00730476
rs8105767	19	22032639	ENSG00000198521.7	B_CELL_NAIVE	1.92706e-27	0.757856	5.97253e-28	0.234809	0.00733525
rs8105767	19	22032639	ENSG00000213971.3	B_CELL_NAIVE	2.27554e-07	0.959292	8.14212e-09	0.03426	0.00644762
rs8105767	19	22032639	ENSG00000270479.1	B_CELL_NAIVE	1.45314e-14	0.925123	1.0668e-15	0.0678457	0.00703141
rs8105767	19	22032639	ENSG00000213976.3	B_CELL_NAIVE	2.06515e-27	0.812166	4.55414e-28	0.179013	0.00882115
rs8105767	19	22032639	ENSG00000196350.7	B_CELL_NAIVE	2.0506e-27	0.806441	4.71443e-28	0.185323	0.00823664
rs8105767	19	22032639	ENSG00000197360.5	B_CELL_NAIVE	1.88747e-27	0.742286	6.32561e-28	0.248677	0.00903664
rs8105767	19	22032639	ENSG00000167232.9	B_CELL_NAIVE	5.40796e-05	0.959637	1.84758e-06	0.0327091	0.00759753
rs8105767	19	22032639	ENSG00000269138.1	B_CELL_NAIVE	2.02907e-27	0.797976	4.98126e-28	0.195837	0.00618765
rs8105767	19	22032639	ENSG00000271655.1	B_CELL_NAIVE	2.21096e-27	0.869508	3.1272e-28	0.122908	0.00758445
rs8105767	19	22032639	ENSG00000269345.1	B_CELL_NAIVE	2.03739e-27	0.801246	4.89498e-28	0.192442	0.00631218
rs8105767	19	22032639	ENSG00000268995.1	B_CELL_NAIVE	2.18865e-27	0.860733	3.32095e-28	0.130516	0.00875118
rs8105767	19	22032639	ENSG00000269509.1	B_CELL_NAIVE	2.22644e-27	0.875597	2.99133e-28	0.117572	0.00683137
rs8105767	19	22032639	ENSG00000201035.1	B_CELL_NAIVE	2.12713e-27	0.83654	3.99962e-28	0.157231	0.00622843
rs8105767	19	22032639	ENSG00000105750.10	B_CELL_NAIVE	6.81192e-17	0.889028	7.68035e-18	0.100128	0.0108442
rs8105767	19	22032639	ENSG00000269839.1	B_CELL_NAIVE	2.10592e-27	0.828196	4.16002e-28	0.163519	0.00828466
rs8105767	19	22032639	ENSG00000268696.1	B_CELL_NAIVE	2.1139e-27	0.831338	3.97639e-28	0.156256	0.0124066
rs8105767	19	22032639	ENSG00000268081.1	B_CELL_NAIVE	2.01492e-27	0.792412	5.12112e-28	0.201336	0.00625164
rs8105767	19	22032639	ENSG00000198153.7	B_CELL_NAIVE	5.49772e-17	0.841388	9.92069e-18	0.151761	0.00685131
rs8105767	19	22032639	ENSG00000268892.1	B_CELL_NAIVE	2.13044e-27	0.837842	3.85861e-28	0.151643	0.0105154
rs8105767	19	22032639	ENSG00000180081.9	B_CELL_NAIVE	2.20068e-27	0.865463	3.28483e-28	0.129129	0.0054083
rs8105767	19	22032639	ENSG00000242291.1	B_CELL_NAIVE	2.14323e-27	0.842869	3.78779e-28	0.14888	0.00825102
rs8105767	19	22032639	ENSG00000267886.1	B_CELL_NAIVE	1.43473e-14	0.91341	1.25035e-15	0.0795322	0.00705816
rs8105767	19	22032639	ENSG00000269431.1	B_CELL_NAIVE	4.30843e-05	0.965446	1.25676e-06	0.0280977	0.00641194
rs8105767	19	22032639	ENSG00000237440.4	B_CELL_NAIVE	0.98675	0.0007133	0.0125149	8.91674e-06	1.29995e-05
rs8105767	19	22032639	ENSG00000268747.1	B_CELL_NAIVE	2.15435e-27	0.847242	3.69128e-28	0.145091	0.00766725
rs8105767	19	22032639	ENSG00000268140.1	B_CELL_NAIVE	1.99459e-27	0.784417	5.18106e-28	0.203637	0.0119468
rs8105767	19	22032639	ENSG00000268438.1	B_CELL_NAIVE	2.0557e-27	0.808449	4.69664e-28	0.184636	0.00691534
rs8105767	19	22032639	ENSG00000269505.1	B_CELL_NAIVE	2.08453e-27	0.819786	4.422e-28	0.173841	0.00637347
rs8105767	19	22032639	ENSG00000268278.1	B_CELL_NAIVE	2.0802e-27	0.818083	4.46149e-28	0.175392	0.00652478
rs8105767	19	22032639	ENSG00000269136.1	B_CELL_NAIVE	2.07045e-27	0.814247	4.51685e-28	0.177553	0.00819994
rs8105767	19	22032639	ENSG00000188171.10	B_CELL_NAIVE	0.943883	0.00339046	0.0524884	0.000188037	5.03132e-05
rs8105767	19	22032639	ENSG00000271598.1	B_CELL_NAIVE	5.79721e-17	0.883465	7.17868e-18	0.109327	0.00720729
rs8105767	19	22032639	ENSG00000241282.1	B_CELL_NAIVE	2.15124e-27	0.846021	3.74784e-28	0.147325	0.00665325
rs8105767	19	22032639	ENSG00000268789.1	B_CELL_NAIVE	2.15566e-27	0.84776	3.63519e-28	0.142868	0.00937232
rs8105767	19	22032639	ENSG00000260599.1	B_CELL_NAIVE	5.35164e-17	0.819033	1.14154e-17	0.174642	0.00632496
rs8105767	19	22032639	ENSG00000268240.1	B_CELL_NAIVE	2.09049e-27	0.822129	4.35552e-28	0.171224	0.00664763
rs8105767	19	22032639	ENSG00000268658.1	B_CELL_NAIVE	2.03938e-27	0.802029	4.77959e-28	0.187867	0.0101039
rs8105767	19	22032639	ENSG00000267920.1	B_CELL_NAIVE	1.45361e-14	0.925425	1.06847e-15	0.0679564	0.00661881
rs8105767	19	22032639	ENSG00000271182.1	B_CELL_NAIVE	2.06685e-27	0.812832	4.5777e-28	0.179956	0.00721219
rs8105767	19	22032639	ENSG00000268555.1	B_CELL_NAIVE	2.04264e-27	0.803312	4.75288e-28	0.186818	0.00986998
rs8105767	19	22032639	ENSG00000118620.8	B_CELL_NAIVE	5.79309e-17	0.882836	7.12775e-18	0.108537	0.00862757
rs8105767	19	22032639	ENSG00000269067.1	B_CELL_NAIVE	2.25247e-27	0.88583	2.75859e-28	0.10843	0.00573976
rs8105767	19	22032639	ENSG00000268296.1	B_CELL_NAIVE	2.25692e-27	0.887583	2.67779e-28	0.105238	0.00717921
rs8105767	19	22032639	ENSG00000268148.1	B_CELL_NAIVE	2.35736e-07	0.956461	9.31184e-09	0.0377231	0.00581596
rs8105767	19	22032639	ENSG00000265650.1	B_CELL_NAIVE	2.21752e-27	0.872087	3.04477e-28	0.11966	0.00825313
rs8105767	19	22032639	ENSG00000269837.1	B_CELL_NAIVE	2.23335e-07	0.950083	1.01403e-08	0.043069	0.00684737
rs8105767	19	22032639	ENSG00000269040.1	B_CELL_NAIVE	0.920099	0.0112309	0.067743	0.000825872	0.00010093
rs8105767	19	22032639	ENSG00000266156.1	B_CELL_NAIVE	0.911979	0.0219499	0.0643205	0.00154605	0.000204168
rs8105767	19	22032639	ENSG00000267934.1	B_CELL_NAIVE	4.26431e-07	0.959621	1.50151e-08	0.0337228	0.00665544
rs8105767	19	22032639	ENSG00000270475.1	B_CELL_NAIVE	2.18252e-27	0.858323	3.44403e-28	0.135381	0.00629597
rs8105767	19	22032639	ENSG00000268100.1	B_CELL_NAIVE	0.993475	0.000333241	0.0061865	2.04651e-06	2.86214e-06
rs8105767	19	22032639	ENSG00000269471.1	B_CELL_NAIVE	1.1828e-13	0.941019	6.40955e-15	0.050913	0.00806815
rs8105767	19	22032639	ENSG00000196705.4	B_CELL_NAIVE	2.17065e-27	0.853652	3.53942e-28	0.139123	0.0072246
rs8105767	19	22032639	ENSG00000261615.2	B_CELL_NAIVE	1.46273e-14	0.919542	1.17311e-15	0.0736799	0.00677854
rs8105767	19	22032639	ENSG00000268357.1	B_CELL_NAIVE	2.17915e-27	0.856998	3.43041e-28	0.134826	0.00817567
rs8105767	19	22032639	ENSG00000268272.1	B_CELL_NAIVE	0.991878	0.000965307	0.00714184	6.87438e-06	7.61397e-06
rs8105767	19	22032639	ENSG00000196081.5	B_CELL_NAIVE	2.23057e-07	0.952816	9.43848e-09	0.0402483	0.00693521
rs8105767	19	22032639	ENSG00000160229.7	B_CELL_NAIVE	0.920436	0.00901282	0.069784	0.000682477	8.41842e-05
rs8105767	19	22032639	ENSG00000269416.1	B_CELL_NAIVE	0.000101997	0.970587	2.27941e-06	0.0216134	0.00769508
rs8105767	19	22032639	ENSG00000268560.1	B_CELL_NAIVE	0.981795	0.00175516	0.0164064	2.91872e-05	1.42759e-05
rs8105767	19	22032639	ENSG00000269012.1	B_CELL_NAIVE	5.91408e-17	0.901258	5.96341e-18	0.0907981	0.00794376
rs8105767	19	22032639	ENSG00000269779.1	B_CELL_NAIVE	0.948942	0.00515869	0.0456054	0.000247456	4.66346e-05
rs8105767	19	22032639	ENSG00000269373.1	B_CELL_NAIVE	0.89791	0.029285	0.0702508	0.00228854	0.000266001
rs8105767	19	22032639	ENSG00000268416.1	B_CELL_NAIVE	0.926553	0.00803145	0.0647786	0.000560744	7.62289e-05
rs8105767	19	22032639	ENSG00000268038.1	B_CELL_NAIVE	5.50561e-17	0.842554	9.87071e-18	0.150992	0.00645379
rs8105767	19	22032639	ENSG00000269147.1	B_CELL_NAIVE	5.93806e-17	0.904914	5.78914e-18	0.0881527	0.00693314
rs8105767	19	22032639	ENSG00000271661.1	B_CELL_NAIVE	2.2972e-27	0.903423	2.27499e-28	0.0893968	0.00717988
rs8105767	19	22032639	ENSG00000197020.6	CD4_NAIVE	1.54145e-76	6.06207e-50	2.54277e-27	1	6.93993e-31
rs8105767	19	22032639	ENSG00000197013.5	CD4_NAIVE	1.06188e-22	1.62047e-06	6.5529e-17	0.999998	1.31201e-08
rs8105767	19	22032639	ENSG00000268119.1	CD4_NAIVE	8.67002e-31	0.000340967	2.5419e-27	0.999655	4.46059e-06
rs8105767	19	22032639	ENSG00000196268.7	CD4_NAIVE	8.1397e-28	0.320111	1.72164e-27	0.677041	0.00284765
rs8105767	19	22032639	ENSG00000268433.1	CD4_NAIVE	6.44257e-30	0.00253368	2.53628e-27	0.997446	2.07939e-05
rs8105767	19	22032639	ENSG00000269845.1	CD4_NAIVE	4.47872e-29	0.0176135	2.49765e-27	0.982253	0.000133525
rs8105767	19	22032639	ENSG00000268081.1	CD4_NAIVE	6.62546e-29	0.026056	2.47589e-27	0.973695	0.000249075
rs8105767	19	22032639	ENSG00000268117.1	CD4_NAIVE	1.07844e-28	0.0424119	2.43405e-27	0.957237	0.000351015
rs8105767	19	22032639	ENSG00000268705.1	CD4_NAIVE	1.04952e-28	0.0412746	2.43693e-27	0.958372	0.000353257
rs8105767	19	22032639	ENSG00000229676.2	CD4_NAIVE	2.06092e-27	0.810501	4.60824e-28	0.181145	0.00835376
rs8105767	19	22032639	ENSG00000197134.7	CD4_NAIVE	5.66673e-29	0.0222856	1.94222e-27	0.761659	0.216056
rs8105767	19	22032639	ENSG00000160321.10	CD4_NAIVE	2.84092e-28	0.111725	2.25614e-27	0.887263	0.00101181
rs8105767	19	22032639	ENSG00000240522.1	CD4_NAIVE	2.15207e-27	0.846348	3.74166e-28	0.147083	0.00656923
rs8105767	19	22032639	ENSG00000196705.4	CD4_NAIVE	2.1596e-27	0.849309	3.65551e-28	0.143691	0.00699966
rs8105767	19	22032639	ENSG00000268555.1	CD4_NAIVE	1.09879e-27	0.432121	1.43299e-27	0.563509	0.00437061
rs8105767	19	22032639	ENSG00000268278.1	CD4_NAIVE	1.60056e-27	0.629453	9.29444e-28	0.365473	0.00507456
rs8105767	19	22032639	ENSG00000172687.9	CD4_NAIVE	5.25744e-17	0.804615	1.23448e-17	0.188863	0.00652206
rs8105767	19	22032639	ENSG00000268416.1	CD4_NAIVE	0.928705	0.00817529	0.0624965	0.000549413	7.36868e-05
rs8105767	19	22032639	ENSG00000268521.1	CD4_NAIVE	1.92512e-27	0.757095	6.01776e-28	0.236598	0.00630665
rs8105767	19	22032639	ENSG00000188171.10	CD4_NAIVE	0.856438	0.00319607	0.139746	0.000520511	9.94959e-05
rs8105767	19	22032639	ENSG00000242291.1	CD4_NAIVE	5.2472e-17	0.80294	1.24418e-17	0.190321	0.00673886
rs8105767	19	22032639	ENSG00000269742.1	CD4_NAIVE	1.81733e-27	0.714705	6.99748e-28	0.275089	0.0102065
rs8105767	19	22032639	ENSG00000241282.1	CD4_NAIVE	2.02564e-27	0.796627	4.96267e-28	0.195085	0.00828828
rs8105767	19	22032639	ENSG00000268184.1	CD4_NAIVE	1.92865e-27	0.758481	5.98462e-28	0.235296	0.00622277
rs8105767	19	22032639	ENSG00000198521.7	CD4_NAIVE	2.01023e-27	0.790564	5.1118e-28	0.200947	0.00848855
rs8105767	19	22032639	ENSG00000268100.1	CD4_NAIVE	0.992105	0.00039953	0.00748869	2.98173e-06	3.40275e-06
rs8105767	19	22032639	ENSG00000160352.11	CD4_NAIVE	2.22451e-27	0.874835	3.0006e-28	0.117933	0.00723273
rs8105767	19	22032639	ENSG00000261615.2	CD4_NAIVE	1.34824e-14	0.858358	2.09419e-15	0.133243	0.00839895
rs8105767	19	22032639	ENSG00000271598.1	CD4_NAIVE	5.13761e-17	0.782946	8.08191e-18	0.122216	0.0948384
rs8105767	19	22032639	ENSG00000268438.1	CD4_NAIVE	1.92459e-27	0.756885	6.00503e-28	0.23609	0.007025
rs8105767	19	22032639	ENSG00000118620.8	CD4_NAIVE	5.72438e-17	0.872365	7.58049e-18	0.1154	0.0122349
rs8105767	19	22032639	ENSG00000269040.1	CD4_NAIVE	0.885306	0.0111012	0.102161	0.00127952	0.000152166
rs8105767	19	22032639	ENSG00000268535.1	CD4_NAIVE	2.02272e-27	0.795477	5.02927e-28	0.197719	0.00680375
rs8105767	19	22032639	ENSG00000268322.1	CD4_NAIVE	2.15115e-27	0.845984	3.73362e-28	0.14676	0.00725633
rs8105767	19	22032639	ENSG00000267934.1	CD4_NAIVE	4.15969e-07	0.949803	1.9414e-08	0.0442697	0.00592668
rs8105767	19	22032639	ENSG00000267886.1	CD4_NAIVE	1.4247e-14	0.907027	1.33936e-15	0.0851917	0.00778136
rs8105767	19	22032639	ENSG00000269504.1	CD4_NAIVE	2.00644e-27	0.789074	5.21078e-28	0.204864	0.00606131
rs8105767	19	22032639	ENSG00000271182.1	CD4_NAIVE	2.05447e-27	0.807962	4.72441e-28	0.185735	0.00630345
rs8105767	19	22032639	ENSG00000269012.1	CD4_NAIVE	5.85313e-17	0.891969	6.64543e-18	0.101203	0.00682836
rs8105767	19	22032639	ENSG00000268995.1	CD4_NAIVE	2.1622e-27	0.850329	3.64063e-28	0.14311	0.00656102
rs8105767	19	22032639	ENSG00000196109.6	CD4_NAIVE	2.03228e-27	0.799236	4.94219e-28	0.194297	0.00646641
rs8105767	19	22032639	ENSG00000197360.5	CD4_NAIVE	2.02129e-27	0.794915	5.06704e-28	0.199214	0.00587123
rs8105767	19	22032639	ENSG00000196081.5	CD4_NAIVE	2.22732e-07	0.951135	9.87325e-09	0.0420941	0.00677028
rs8105767	19	22032639	ENSG00000268240.1	CD4_NAIVE	1.93263e-27	0.76005	5.9346e-28	0.233324	0.00662589
rs8105767	19	22032639	ENSG00000198153.7	CD4_NAIVE	2.08168e-27	0.818663	4.39705e-28	0.172838	0.00849854
rs8105767	19	22032639	ENSG00000213976.3	CD4_NAIVE	2.08457e-27	0.8198	4.37548e-28	0.171993	0.008207
rs8105767	19	22032639	ENSG00000268598.1	CD4_NAIVE	2.21486e-27	0.871041	3.10684e-28	0.122115	0.00684469
rs8105767	19	22032639	ENSG00000269837.1	CD4_NAIVE	2.32894e-07	0.951899	1.00695e-08	0.0410866	0.007014
rs8105767	19	22032639	ENSG00000269138.1	CD4_NAIVE	2.04748e-27	0.805215	4.79983e-28	0.188703	0.00608212
rs8105767	19	22032639	ENSG00000268357.1	CD4_NAIVE	2.18651e-27	0.859892	3.37053e-28	0.132477	0.00763108
rs8105767	19	22032639	ENSG00000260599.1	CD4_NAIVE	2.05237e-27	0.807137	4.72693e-28	0.185826	0.00703632
rs8105767	19	22032639	ENSG00000269471.1	CD4_NAIVE	1.1823e-13	0.940623	6.53093e-15	0.0518844	0.00749233
rs8105767	19	22032639	ENSG00000268747.1	CD4_NAIVE	2.1538e-27	0.847028	3.64364e-28	0.143196	0.00977637
rs8105767	19	22032639	ENSG00000201035.1	CD4_NAIVE	2.15654e-27	0.848106	3.62222e-28	0.142356	0.00953813
rs8105767	19	22032639	ENSG00000182141.5	CD4_NAIVE	2.11739e-27	0.832709	4.04501e-28	0.158995	0.00829523
rs8105767	19	22032639	ENSG00000268981.1	CD4_NAIVE	2.1103e-27	0.82992	4.16412e-28	0.163699	0.00638076
rs8105767	19	22032639	ENSG00000269575.1	CD4_NAIVE	2.02575e-27	0.79667	5.00901e-28	0.196926	0.00640367
rs8105767	19	22032639	ENSG00000268992.1	CD4_NAIVE	4.36496e-05	0.961799	1.34738e-06	0.0296034	0.00855234
rs8105767	19	22032639	ENSG00000267920.1	CD4_NAIVE	1.45714e-14	0.927672	9.93147e-16	0.0631355	0.00919232
rs8105767	19	22032639	ENSG00000269136.1	CD4_NAIVE	2.04163e-27	0.802916	4.84094e-28	0.190312	0.00677206
rs8105767	19	22032639	ENSG00000236312.3	CD4_NAIVE	2.04584e-27	0.80457	4.77371e-28	0.187659	0.00777111
rs8105767	19	22032639	ENSG00000268658.1	CD4_NAIVE	2.07517e-27	0.816106	4.4524e-28	0.175011	0.008883
rs8105767	19	22032639	ENSG00000266156.1	CD4_NAIVE	0.904093	0.0233052	0.0705493	0.00181622	0.00023664
rs8105767	19	22032639	ENSG00000196350.7	CD4_NAIVE	2.06396e-27	0.811696	4.62205e-28	0.181706	0.00659838
rs8105767	19	22032639	ENSG00000269779.1	CD4_NAIVE	0.947202	0.00527779	0.0472043	0.000262484	5.37926e-05
rs8105767	19	22032639	ENSG00000268140.1	CD4_NAIVE	2.02241e-27	0.795357	5.04418e-28	0.19831	0.00633372
rs8105767	19	22032639	ENSG00000269147.1	CD4_NAIVE	5.81026e-17	0.885438	6.85801e-18	0.104409	0.0101527
rs8105767	19	22032639	ENSG00000105750.10	CD4_NAIVE	6.96552e-17	0.909075	6.4302e-18	0.0838503	0.00707481
rs8105767	19	22032639	ENSG00000167232.9	CD4_NAIVE	0.000313436	0.966386	8.35028e-06	0.0256694	0.00762233
rs8105767	19	22032639	ENSG00000183850.9	CD4_NAIVE	1.41967e-14	0.903826	1.39615e-15	0.0888117	0.00736194
rs8105767	19	22032639	ENSG00000213971.3	CD4_NAIVE	2.27307e-07	0.955702	8.87361e-09	0.037238	0.00705969
rs8105767	19	22032639	ENSG00000271655.1	CD4_NAIVE	2.20044e-27	0.865368	3.25873e-28	0.128091	0.00654065
rs8105767	19	22032639	ENSG00000271095.1	CD4_NAIVE	2.00578e-27	0.788817	5.0499e-28	0.198471	0.0127122
rs8105767	19	22032639	ENSG00000237440.4	CD4_NAIVE	0.994313	0.000712437	0.0049653	3.50203e-06	5.56611e-06
rs8105767	19	22032639	ENSG00000269373.1	CD4_NAIVE	0.883271	0.0289497	0.084628	0.00276992	0.000381139
rs8105767	19	22032639	ENSG00000213973.4	CD4_NAIVE	2.19951e-27	0.865005	3.25639e-28	0.127994	0.00700063
rs8105767	19	22032639	ENSG00000160229.7	CD4_NAIVE	0.92252	0.00954675	0.067152	0.000694052	8.74703e-05
rs8105767	19	22032639	ENSG00000269416.1	CD4_NAIVE	0.000101974	0.970367	2.40958e-06	0.0228624	0.00666643
rs8105767	19	22032639	ENSG00000197020.6	CD4_STIM	1.32748e-62	5.22059e-36	2.54277e-27	1	6.9463e-31
rs8105767	19	22032639	ENSG00000197013.5	CD4_STIM	4.64582e-33	1.82707e-06	2.54277e-27	0.999998	1.47329e-08
rs8105767	19	22032639	ENSG00000269845.1	CD4_STIM	1.62785e-30	0.000640185	2.54113e-27	0.999355	4.76163e-06
rs8105767	19	22032639	ENSG00000196268.7	CD4_STIM	7.25121e-31	0.000285169	2.54204e-27	0.999712	2.96483e-06
rs8105767	19	22032639	ENSG00000182141.5	CD4_STIM	4.64851e-28	0.182813	2.07424e-27	0.815723	0.00146419
rs8105767	19	22032639	ENSG00000197134.7	CD4_STIM	3.63756e-28	0.143055	1.99672e-27	0.78453	0.0724156
rs8105767	19	22032639	ENSG00000160321.10	CD4_STIM	6.9185e-28	0.272085	1.84406e-27	0.72519	0.00272595
rs8105767	19	22032639	ENSG00000269373.1	CD4_STIM	0.72545	0.023834	0.242436	0.00796183	0.000318123
rs8105767	19	22032639	ENSG00000268119.1	CD4_STIM	1.18725e-27	0.46691	1.34578e-27	0.529216	0.00387416
rs8105767	19	22032639	ENSG00000268079.1	CD4_STIM	1.89538e-27	0.745399	6.32085e-28	0.24852	0.00608129
rs8105767	19	22032639	ENSG00000267872.1	CD4_STIM	1.92211e-27	0.755909	6.04752e-28	0.237768	0.00632326
rs8105767	19	22032639	ENSG00000269839.1	CD4_STIM	2.01273e-27	0.791548	5.12333e-28	0.201415	0.00703706
rs8105767	19	22032639	ENSG00000268184.1	CD4_STIM	1.9555e-27	0.769043	5.71502e-28	0.224693	0.00626462
rs8105767	19	22032639	ENSG00000268278.1	CD4_STIM	1.92879e-27	0.758537	5.99228e-28	0.235601	0.00586247
rs8105767	19	22032639	ENSG00000268521.1	CD4_STIM	1.76464e-27	0.693983	7.64318e-28	0.30053	0.00548705
rs8105767	19	22032639	ENSG00000269504.1	CD4_STIM	1.94553e-27	0.765119	5.80918e-28	0.228393	0.00648719
rs8105767	19	22032639	ENSG00000260599.1	CD4_STIM	1.92429e-27	0.756768	6.04435e-28	0.237651	0.00558035
rs8105767	19	22032639	ENSG00000268555.1	CD4_STIM	1.95767e-27	0.769895	5.682e-28	0.223389	0.00671553
rs8105767	19	22032639	ENSG00000229676.2	CD4_STIM	2.07194e-27	0.814835	4.54604e-28	0.178718	0.00644685
rs8105767	19	22032639	ENSG00000269431.1	CD4_STIM	4.05534e-05	0.908538	3.77425e-06	0.084487	0.006931
rs8105767	19	22032639	ENSG00000268995.1	CD4_STIM	1.84537e-27	0.72573	6.78178e-28	0.266632	0.00763881
rs8105767	19	22032639	ENSG00000268240.1	CD4_STIM	2.0072e-27	0.789374	5.19132e-28	0.204094	0.0065315
rs8105767	19	22032639	ENSG00000213976.3	CD4_STIM	2.03431e-27	0.800037	4.91791e-28	0.193341	0.00662219
rs8105767	19	22032639	ENSG00000201035.1	CD4_STIM	2.13446e-27	0.839421	3.90643e-28	0.153558	0.00702065
rs8105767	19	22032639	ENSG00000269779.1	CD4_STIM	0.926992	0.00514374	0.0674195	0.00037339	7.10301e-05
rs8105767	19	22032639	ENSG00000269012.1	CD4_STIM	5.61902e-17	0.856293	8.96163e-18	0.136496	0.00721149
rs8105767	19	22032639	ENSG00000196109.6	CD4_STIM	1.98842e-27	0.781988	5.34846e-28	0.210262	0.0077504
rs8105767	19	22032639	ENSG00000268731.1	CD4_STIM	2.05242e-27	0.807157	4.68484e-28	0.184154	0.00868891
rs8105767	19	22032639	ENSG00000269742.1	CD4_STIM	1.84886e-27	0.727104	6.73019e-28	0.264596	0.0082996
rs8105767	19	22032639	ENSG00000196350.7	CD4_STIM	2.01919e-27	0.794089	5.03358e-28	0.197876	0.00803484
rs8105767	19	22032639	ENSG00000197360.5	CD4_STIM	1.97599e-27	0.777101	5.51249e-28	0.216729	0.00617047
rs8105767	19	22032639	ENSG00000269136.1	CD4_STIM	1.97016e-27	0.774806	5.52038e-28	0.217019	0.00817505
rs8105767	19	22032639	ENSG00000268981.1	CD4_STIM	5.40816e-17	0.827593	1.08416e-17	0.16584	0.00656681
rs8105767	19	22032639	ENSG00000268322.1	CD4_STIM	2.06472e-27	0.811993	4.61968e-28	0.181615	0.00639217
rs8105767	19	22032639	ENSG00000266156.1	CD4_STIM	0.896946	0.0233857	0.0774113	0.0020159	0.000241046
rs8105767	19	22032639	ENSG00000268696.1	CD4_STIM	2.15011e-27	0.845577	3.68015e-28	0.144632	0.00979091
rs8105767	19	22032639	ENSG00000269138.1	CD4_STIM	2.00223e-27	0.787419	5.2416e-28	0.206072	0.00650926
rs8105767	19	22032639	ENSG00000268658.1	CD4_STIM	1.98282e-27	0.779785	5.43166e-28	0.213545	0.00666979
rs8105767	19	22032639	ENSG00000188171.10	CD4_STIM	0.898782	0.00335409	0.0974179	0.000362713	8.33155e-05
rs8105767	19	22032639	ENSG00000160352.11	CD4_STIM	2.20557e-27	0.867387	3.19978e-28	0.12577	0.00684393
rs8105767	19	22032639	ENSG00000267920.1	CD4_STIM	1.457e-14	0.927579	1.00717e-15	0.0640364	0.00838468
rs8105767	19	22032639	ENSG00000198153.7	CD4_STIM	2.06393e-27	0.811685	4.61294e-28	0.181344	0.00697132
rs8105767	19	22032639	ENSG00000241282.1	CD4_STIM	2.1184e-27	0.833105	4.04623e-28	0.159048	0.00784684
rs8105767	19	22032639	ENSG00000172687.9	CD4_STIM	2.01223e-27	0.791351	5.14574e-28	0.202303	0.006346
rs8105767	19	22032639	ENSG00000240522.1	CD4_STIM	2.14144e-27	0.842168	3.57619e-28	0.140468	0.0173642
rs8105767	19	22032639	ENSG00000268747.1	CD4_STIM	2.09137e-27	0.822476	4.35169e-28	0.171075	0.00644935
rs8105767	19	22032639	ENSG00000268433.1	CD4_STIM	1.99203e-27	0.783409	5.31739e-28	0.209042	0.00754914
rs8105767	19	22032639	ENSG00000268892.1	CD4_STIM	2.09043e-27	0.822105	4.3354e-28	0.170424	0.00747097
rs8105767	19	22032639	ENSG00000268081.1	CD4_STIM	1.97374e-27	0.776213	5.54266e-28	0.217918	0.00586861
rs8105767	19	22032639	ENSG00000236312.3	CD4_STIM	1.99454e-27	0.784394	5.32791e-28	0.20947	0.00613631
rs8105767	19	22032639	ENSG00000268535.1	CD4_STIM	2.01169e-27	0.79114	5.13984e-28	0.202067	0.00679312
rs8105767	19	22032639	ENSG00000270479.1	CD4_STIM	1.44776e-14	0.921701	1.08406e-15	0.0689218	0.0093774
rs8105767	19	22032639	ENSG00000267934.1	CD4_STIM	4.16561e-07	0.953318	1.72988e-08	0.0395174	0.00716382
rs8105767	19	22032639	ENSG00000269416.1	CD4_STIM	0.000100966	0.960771	3.00033e-06	0.0284437	0.0106814
rs8105767	19	22032639	ENSG00000268560.1	CD4_STIM	0.97413	0.00182236	0.0239816	4.46514e-05	2.12362e-05
rs8105767	19	22032639	ENSG00000261615.2	CD4_STIM	1.37884e-14	0.877841	1.70007e-15	0.108094	0.0140652
rs8105767	19	22032639	ENSG00000183850.9	CD4_STIM	1.42814e-14	0.909222	1.26549e-15	0.0804637	0.0103144
rs8105767	19	22032639	ENSG00000268117.1	CD4_STIM	5.04633e-17	0.772299	1.44686e-17	0.221367	0.00633451
rs8105767	19	22032639	ENSG00000198521.7	CD4_STIM	2.04508e-27	0.80427	4.82851e-28	0.189832	0.0058975
rs8105767	19	22032639	ENSG00000196705.4	CD4_STIM	2.12837e-27	0.837025	3.96035e-28	0.155676	0.0072986
rs8105767	19	22032639	ENSG00000268416.1	CD4_STIM	0.923318	0.00814259	0.0678634	0.000597691	7.85851e-05
rs8105767	19	22032639	ENSG00000213973.4	CD4_STIM	2.15828e-27	0.848791	3.67301e-28	0.144381	0.0068287
rs8105767	19	22032639	ENSG00000271598.1	CD4_STIM	5.76315e-17	0.878266	7.53455e-18	0.114752	0.00698255
rs8105767	19	22032639	ENSG00000268469.1	CD4_STIM	6.97889e-13	0.9049	5.81489e-14	0.0751983	0.0199015
rs8105767	19	22032639	ENSG00000160229.7	CD4_STIM	0.900738	0.00941192	0.0888181	0.000927019	0.000105166
rs8105767	19	22032639	ENSG00000267886.1	CD4_STIM	1.41291e-14	0.899523	1.42726e-15	0.0907688	0.00970831
rs8105767	19	22032639	ENSG00000271095.1	CD4_STIM	2.06763e-27	0.81314	4.6063e-28	0.181095	0.00576507
rs8105767	19	22032639	ENSG00000269067.1	CD4_STIM	2.26405e-27	0.890386	2.54992e-28	0.100187	0.00942676
rs8105767	19	22032639	ENSG00000268357.1	CD4_STIM	2.14452e-27	0.843377	3.77169e-28	0.148246	0.00837686
rs8105767	19	22032639	ENSG00000242291.1	CD4_STIM	2.13289e-27	0.838803	3.96006e-28	0.155683	0.0055139
rs8105767	19	22032639	ENSG00000268438.1	CD4_STIM	2.05176e-27	0.806897	4.75006e-28	0.186742	0.00636016
rs8105767	19	22032639	ENSG00000268100.1	CD4_STIM	0.989895	0.000401944	0.0096954	3.8954e-06	4.13925e-06
rs8105767	19	22032639	ENSG00000196081.5	CD4_STIM	2.19069e-07	0.935781	1.26557e-08	0.0539577	0.010261
rs8105767	19	22032639	ENSG00000268105.1	CD4_STIM	1.46487e-14	0.932325	9.57757e-16	0.0608889	0.00678588
rs8105767	19	22032639	ENSG00000265650.1	CD4_STIM	2.23965e-27	0.880788	2.79476e-28	0.109816	0.00939563
rs8105767	19	22032639	ENSG00000105750.10	CD4_STIM	6.84375e-17	0.893182	7.32823e-18	0.0955284	0.0112898
rs8105767	19	22032639	ENSG00000268598.1	CD4_STIM	2.23311e-27	0.878217	2.91946e-28	0.114744	0.0070389
rs8105767	19	22032639	ENSG00000118620.8	CD4_STIM	5.86617e-17	0.893973	6.20179e-18	0.0943957	0.0116315
rs8105767	19	22032639	ENSG00000213971.3	CD4_STIM	2.23929e-07	0.952561	9.57672e-09	0.0406703	0.00676888
rs8105767	19	22032639	ENSG00000167232.9	CD4_STIM	5.37568e-05	0.966199	1.47421e-06	0.0264235	0.00732231
rs8105767	19	22032639	ENSG00000268992.1	CD4_STIM	4.37702e-05	0.964456	1.28699e-06	0.0282861	0.00721271
rs8105767	19	22032639	ENSG00000237440.4	CD4_STIM	0.992802	0.000717674	0.00646896	4.60636e-06	6.99104e-06
rs8105767	19	22032639	ENSG00000269837.1	CD4_STIM	2.22737e-07	0.95084	9.83198e-09	0.041899	0.00726064
rs8105767	19	22032639	ENSG00000197020.6	CD8_NAIVE	5.06216e-87	1.9908e-60	2.54277e-27	1	6.94376e-31
rs8105767	19	22032639	ENSG00000197013.5	CD8_NAIVE	1.44545e-40	5.68456e-14	2.54277e-27	1	5.63623e-16
rs8105767	19	22032639	ENSG00000268555.1	CD8_NAIVE	2.82417e-37	1.11067e-10	2.54277e-27	1	9.37395e-13
rs8105767	19	22032639	ENSG00000268278.1	CD8_NAIVE	9.5963e-35	3.77395e-08	2.54277e-27	1	3.44886e-10
rs8105767	19	22032639	ENSG00000196268.7	CD8_NAIVE	5.82689e-29	0.0229155	2.48404e-27	0.976901	0.000183653
rs8105767	19	22032639	ENSG00000269845.1	CD8_NAIVE	6.71539e-31	0.000264097	2.5421e-27	0.999734	2.19315e-06
rs8105767	19	22032639	ENSG00000268119.1	CD8_NAIVE	3.53539e-30	0.00139037	2.53921e-27	0.9986	9.769e-06
rs8105767	19	22032639	ENSG00000240522.1	CD8_NAIVE	2.05674e-27	0.808857	4.6968e-28	0.184647	0.00649605
rs8105767	19	22032639	ENSG00000160321.10	CD8_NAIVE	2.62857e-29	0.0103374	2.51628e-27	0.98958	8.27752e-05
rs8105767	19	22032639	ENSG00000197134.7	CD8_NAIVE	1.12515e-29	0.00442488	2.48114e-27	0.97556	0.0200154
rs8105767	19	22032639	ENSG00000268433.1	CD8_NAIVE	4.15457e-29	0.0163387	2.5008e-27	0.983492	0.000168933
rs8105767	19	22032639	ENSG00000268117.1	CD8_NAIVE	2.20828e-28	0.0868452	2.32e-27	0.912383	0.000771601
rs8105767	19	22032639	ENSG00000160352.11	CD8_NAIVE	2.20336e-27	0.866519	3.21375e-28	0.126316	0.00716527
rs8105767	19	22032639	ENSG00000188171.10	CD8_NAIVE	0.253758	0.000917268	0.742249	0.00267907	0.000396029
rs8105767	19	22032639	ENSG00000229676.2	CD8_NAIVE	2.1129e-27	0.830941	4.13135e-28	0.162408	0.00665099
rs8105767	19	22032639	ENSG00000172687.9	CD8_NAIVE	1.74119e-27	0.684758	7.85383e-28	0.308804	0.00643781
rs8105767	19	22032639	ENSG00000196705.4	CD8_NAIVE	2.04645e-27	0.804809	4.75361e-28	0.186863	0.00832882
rs8105767	19	22032639	ENSG00000268081.1	CD8_NAIVE	1.07033e-27	0.420929	1.46444e-27	0.575892	0.00317934
rs8105767	19	22032639	ENSG00000268731.1	CD8_NAIVE	2.07407e-27	0.815671	4.51942e-28	0.177669	0.00665954
rs8105767	19	22032639	ENSG00000213976.3	CD8_NAIVE	1.42901e-27	0.561987	1.09982e-27	0.432474	0.00553918
rs8105767	19	22032639	ENSG00000268240.1	CD8_NAIVE	3.9308e-17	0.601582	2.57063e-17	0.393367	0.00505033
rs8105767	19	22032639	ENSG00000268705.1	CD8_NAIVE	1.7973e-27	0.706826	7.34045e-28	0.288633	0.00454055
rs8105767	19	22032639	ENSG00000269742.1	CD8_NAIVE	1.22133e-27	0.480314	1.28754e-27	0.506217	0.0134698
rs8105767	19	22032639	ENSG00000196081.5	CD8_NAIVE	2.22333e-07	0.949721	1.01203e-08	0.0431588	0.00711953
rs8105767	19	22032639	ENSG00000268535.1	CD8_NAIVE	1.87254e-27	0.736417	6.56364e-28	0.258074	0.00550947
rs8105767	19	22032639	ENSG00000267872.1	CD8_NAIVE	2.04763e-27	0.805272	4.71386e-28	0.185288	0.00943949
rs8105767	19	22032639	ENSG00000197360.5	CD8_NAIVE	1.99267e-27	0.783659	5.35641e-28	0.210595	0.00574636
rs8105767	19	22032639	ENSG00000196109.6	CD8_NAIVE	2.03617e-27	0.800767	4.85587e-28	0.190884	0.0083489
rs8105767	19	22032639	ENSG00000268184.1	CD8_NAIVE	2.00513e-27	0.788558	5.21922e-28	0.205194	0.00624761
rs8105767	19	22032639	ENSG00000269067.1	CD8_NAIVE	2.24202e-27	0.88172	2.83452e-28	0.111405	0.00687482
rs8105767	19	22032639	ENSG00000268100.1	CD8_NAIVE	0.990779	0.000402304	0.0088106	3.53588e-06	4.16423e-06
rs8105767	19	22032639	ENSG00000268116.1	CD8_NAIVE	2.03312e-27	0.799566	4.93332e-28	0.193948	0.00648543
rs8105767	19	22032639	ENSG00000269615.1	CD8_NAIVE	2.04749e-27	0.805218	4.78904e-28	0.188274	0.0065081
rs8105767	19	22032639	ENSG00000261615.2	CD8_NAIVE	1.43923e-14	0.916288	1.19641e-15	0.0760935	0.00761806
rs8105767	19	22032639	ENSG00000180081.9	CD8_NAIVE	2.2167e-27	0.871764	3.05192e-28	0.11994	0.00829563
rs8105767	19	22032639	ENSG00000269779.1	CD8_NAIVE	0.941107	0.00511258	0.0534392	0.0002898	5.09224e-05
rs8105767	19	22032639	ENSG00000269505.1	CD8_NAIVE	2.01027e-27	0.790579	5.16514e-28	0.203066	0.00635411
rs8105767	19	22032639	ENSG00000268794.1	CD8_NAIVE	2.37553e-07	0.957632	8.69186e-09	0.0349649	0.00740244
rs8105767	19	22032639	ENSG00000269416.1	CD8_NAIVE	0.000101716	0.967906	2.59341e-06	0.0246045	0.0073851
rs8105767	19	22032639	ENSG00000271182.1	CD8_NAIVE	5.20682e-17	0.796869	1.28476e-17	0.196559	0.00657213
rs8105767	19	22032639	ENSG00000270479.1	CD8_NAIVE	1.47289e-14	0.93769	8.63104e-16	0.0548737	0.00743647
rs8105767	19	22032639	ENSG00000268981.1	CD8_NAIVE	2.1735e-27	0.854775	3.51638e-28	0.138219	0.00700571
rs8105767	19	22032639	ENSG00000182141.5	CD8_NAIVE	2.08521e-27	0.820052	4.41362e-28	0.17351	0.0064379
rs8105767	19	22032639	ENSG00000269504.1	CD8_NAIVE	2.05621e-27	0.808649	4.69766e-28	0.184679	0.00667218
rs8105767	19	22032639	ENSG00000268995.1	CD8_NAIVE	2.16282e-27	0.850574	3.62937e-28	0.142665	0.0067608
rs8105767	19	22032639	ENSG00000269345.1	CD8_NAIVE	2.04987e-27	0.806154	4.7209e-28	0.185577	0.00826893
rs8105767	19	22032639	ENSG00000268521.1	CD8_NAIVE	2.05849e-27	0.809545	4.63982e-28	0.18239	0.00806447
rs8105767	19	22032639	ENSG00000198521.7	CD8_NAIVE	1.975e-27	0.776711	5.45887e-28	0.214595	0.00869421
rs8105767	19	22032639	ENSG00000268469.1	CD8_NAIVE	7.13702e-13	0.925404	5.17732e-14	0.067055	0.00754097
rs8105767	19	22032639	ENSG00000268357.1	CD8_NAIVE	2.17364e-27	0.854828	3.50378e-28	0.137719	0.00745271
rs8105767	19	22032639	ENSG00000271095.1	CD8_NAIVE	1.98245e-27	0.779639	5.43794e-28	0.213793	0.00656796
rs8105767	19	22032639	ENSG00000268658.1	CD8_NAIVE	2.04876e-27	0.805719	4.75633e-28	0.18698	0.00730101
rs8105767	19	22032639	ENSG00000269147.1	CD8_NAIVE	5.83091e-17	0.888586	6.87643e-18	0.104725	0.00668913
rs8105767	19	22032639	ENSG00000269136.1	CD8_NAIVE	2.05367e-27	0.807651	4.72331e-28	0.185688	0.0066611
rs8105767	19	22032639	ENSG00000160229.7	CD8_NAIVE	0.928356	0.00961013	0.0613185	0.000633938	8.17555e-05
rs8105767	19	22032639	ENSG00000268892.1	CD8_NAIVE	2.14577e-27	0.843871	3.80453e-28	0.149555	0.0065734
rs8105767	19	22032639	ENSG00000266156.1	CD8_NAIVE	0.879043	0.0229405	0.0952981	0.00248467	0.000233999
rs8105767	19	22032639	ENSG00000269575.1	CD8_NAIVE	2.03786e-27	0.801433	4.86672e-28	0.191322	0.00724553
rs8105767	19	22032639	ENSG00000236312.3	CD8_NAIVE	2.01935e-27	0.794153	4.80531e-28	0.188808	0.0170387
rs8105767	19	22032639	ENSG00000269837.1	CD8_NAIVE	2.21872e-07	0.947151	1.08072e-08	0.0460671	0.00678179
rs8105767	19	22032639	ENSG00000269138.1	CD8_NAIVE	2.06963e-27	0.813926	4.55282e-28	0.178978	0.00709595
rs8105767	19	22032639	ENSG00000213973.4	CD8_NAIVE	2.20911e-27	0.868778	3.13369e-28	0.123158	0.00806336
rs8105767	19	22032639	ENSG00000268438.1	CD8_NAIVE	2.08932e-27	0.821669	4.37492e-28	0.17199	0.0063415
rs8105767	19	22032639	ENSG00000269040.1	CD8_NAIVE	0.914878	0.0113255	0.0727876	0.000899968	0.000108884
rs8105767	19	22032639	ENSG00000268696.1	CD8_NAIVE	2.20546e-27	0.867344	3.18275e-28	0.125093	0.00756291
rs8105767	19	22032639	ENSG00000105750.10	CD8_NAIVE	6.82949e-17	0.891321	7.74672e-18	0.101026	0.00765241
rs8105767	19	22032639	ENSG00000269012.1	CD8_NAIVE	5.88071e-17	0.896172	6.25371e-18	0.0952153	0.00861255
rs8105767	19	22032639	ENSG00000269839.1	CD8_NAIVE	2.1466e-27	0.844195	3.75658e-28	0.147654	0.00815143
rs8105767	19	22032639	ENSG00000268416.1	CD8_NAIVE	0.906345	0.0079956	0.084807	0.000747097	0.000105436
rs8105767	19	22032639	ENSG00000267886.1	CD8_NAIVE	1.44477e-14	0.919797	1.15216e-15	0.0732818	0.00692087
rs8105767	19	22032639	ENSG00000198153.7	CD8_NAIVE	2.15218e-27	0.846389	3.69577e-28	0.145261	0.00835084
rs8105767	19	22032639	ENSG00000183850.9	CD8_NAIVE	1.45026e-14	0.917966	1.18317e-15	0.0748188	0.00721492
rs8105767	19	22032639	ENSG00000268322.1	CD8_NAIVE	2.09524e-27	0.823999	4.18962e-28	0.164652	0.0113485
rs8105767	19	22032639	ENSG00000213971.3	CD8_NAIVE	2.23905e-07	0.951896	9.70179e-09	0.0411763	0.00692768
rs8105767	19	22032639	ENSG00000271598.1	CD8_NAIVE	5.77579e-17	0.880201	7.33182e-18	0.111652	0.0081476
rs8105767	19	22032639	ENSG00000269471.1	CD8_NAIVE	1.18461e-13	0.94246	6.34539e-15	0.0504119	0.00712788
rs8105767	19	22032639	ENSG00000268140.1	CD8_NAIVE	2.0539e-27	0.807741	4.68311e-28	0.184091	0.00816788
rs8105767	19	22032639	ENSG00000267920.1	CD8_NAIVE	1.4686e-14	0.934968	9.13166e-16	0.0580659	0.00696618
rs8105767	19	22032639	ENSG00000201035.1	CD8_NAIVE	2.17784e-27	0.856482	3.42239e-28	0.134503	0.00901507
rs8105767	19	22032639	ENSG00000268747.1	CD8_NAIVE	2.10878e-27	0.829322	4.16939e-28	0.163902	0.00677564
rs8105767	19	22032639	ENSG00000196350.7	CD8_NAIVE	2.03352e-27	0.799723	4.93298e-28	0.193936	0.0063401
rs8105767	19	22032639	ENSG00000268992.1	CD8_NAIVE	4.36176e-05	0.961093	1.41382e-06	0.0310749	0.00778701
rs8105767	19	22032639	ENSG00000268105.1	CD8_NAIVE	1.45893e-14	0.92881	1.00483e-15	0.0638985	0.00729159
rs8105767	19	22032639	ENSG00000241282.1	CD8_NAIVE	2.09447e-27	0.823696	4.01155e-28	0.157575	0.0187288
rs8105767	19	22032639	ENSG00000268598.1	CD8_NAIVE	2.23134e-27	0.877521	2.91399e-28	0.114519	0.00795997
rs8105767	19	22032639	ENSG00000269431.1	CD8_NAIVE	4.26239e-05	0.95513	1.53506e-06	0.0342928	0.0105329
rs8105767	19	22032639	ENSG00000265650.1	CD8_NAIVE	2.25514e-27	0.886881	2.71638e-28	0.106764	0.00635518
rs8105767	19	22032639	ENSG00000269373.1	CD8_NAIVE	0.891167	0.0291792	0.0768758	0.00251448	0.000264008
rs8105767	19	22032639	ENSG00000267934.1	CD8_NAIVE	4.17872e-07	0.955496	1.67578e-08	0.0382556	0.00624763
rs8105767	19	22032639	ENSG00000118620.8	CD8_NAIVE	5.86519e-17	0.893824	6.50353e-18	0.099039	0.0071374
rs8105767	19	22032639	ENSG00000167232.9	CD8_NAIVE	5.35823e-05	0.963062	1.55163e-06	0.0277973	0.00908536
rs8105767	19	22032639	ENSG00000237440.4	CD8_NAIVE	0.994178	0.000718669	0.00509414	3.62645e-06	5.59876e-06
rs8105767	19	22032639	ENSG00000197020.6	M2	2.86329e-39	1.12605e-12	2.54277e-27	1	8.88189e-15
rs8105767	19	22032639	ENSG00000197013.5	M2	5.31226e-33	2.08916e-06	2.54277e-27	0.999998	1.94913e-08
rs8105767	19	22032639	ENSG00000172687.9	M2	4.38218e-29	0.0172338	2.49821e-27	0.982472	0.000294659
rs8105767	19	22032639	ENSG00000182141.5	M2	3.30848e-29	0.0130113	2.50944e-27	0.986888	0.000101042
rs8105767	19	22032639	ENSG00000196268.7	M2	4.81342e-28	0.189298	2.05699e-27	0.808937	0.0017645
rs8105767	19	22032639	ENSG00000268521.1	M2	3.77511e-28	0.148464	2.16186e-27	0.850183	0.00135294
rs8105767	19	22032639	ENSG00000268731.1	M2	2.10352e-27	0.827255	4.22561e-28	0.166115	0.00662992
rs8105767	19	22032639	ENSG00000213976.3	M2	1.84857e-27	0.726991	6.78778e-28	0.266882	0.00612648
rs8105767	19	22032639	ENSG00000240522.1	M2	2.17253e-27	0.854394	3.52737e-28	0.138652	0.00695422
rs8105767	19	22032639	ENSG00000269845.1	M2	1.63537e-27	0.643142	8.94249e-28	0.35163	0.00522757
rs8105767	19	22032639	ENSG00000188171.10	M2	0.849266	0.00311054	0.146948	0.000536827	0.000138733
rs8105767	19	22032639	ENSG00000197134.7	M2	1.28297e-27	0.504554	8.6581e-28	0.338933	0.156513
rs8105767	19	22032639	ENSG00000268119.1	M2	1.82931e-27	0.719416	6.96947e-28	0.274023	0.00656086
rs8105767	19	22032639	ENSG00000268117.1	M2	1.85936e-27	0.731235	6.66778e-28	0.262159	0.00660681
rs8105767	19	22032639	ENSG00000196081.5	M2	2.13377e-07	0.911468	1.72183e-08	0.0733988	0.0151329
rs8105767	19	22032639	ENSG00000266156.1	M2	0.86988	0.0214699	0.105816	0.00260942	0.00022535
rs8105767	19	22032639	ENSG00000268705.1	M2	1.89645e-27	0.745817	6.31728e-28	0.248382	0.00580032
rs8105767	19	22032639	ENSG00000269837.1	M2	2.22742e-07	0.950344	9.81408e-09	0.0417938	0.00786243
rs8105767	19	22032639	ENSG00000105750.10	M2	6.26321e-17	0.817416	1.33588e-17	0.174264	0.00832048
rs8105767	19	22032639	ENSG00000268322.1	M2	1.864e-27	0.733057	6.58184e-28	0.258763	0.00818008
rs8105767	19	22032639	ENSG00000268535.1	M2	1.93436e-27	0.760728	5.93044e-28	0.233166	0.00610553
rs8105767	19	22032639	ENSG00000118620.8	M2	5.7318e-17	0.873496	7.71264e-18	0.117446	0.00905762
rs8105767	19	22032639	ENSG00000268081.1	M2	2.01986e-27	0.794353	5.01699e-28	0.197219	0.00842719
rs8105767	19	22032639	ENSG00000271182.1	M2	2.06026e-27	0.81024	4.64378e-28	0.182554	0.00720549
rs8105767	19	22032639	ENSG00000269742.1	M2	1.9752e-27	0.776787	5.31947e-28	0.209058	0.0141549
rs8105767	19	22032639	ENSG00000268555.1	M2	2.06799e-27	0.813281	4.53193e-28	0.178142	0.00857685
rs8105767	19	22032639	ENSG00000229676.2	M2	2.10665e-27	0.828487	4.12761e-28	0.162234	0.00927918
rs8105767	19	22032639	ENSG00000268278.1	M2	2.06241e-27	0.811088	4.63446e-28	0.182193	0.00671902
rs8105767	19	22032639	ENSG00000268992.1	M2	4.32061e-05	0.952025	1.73174e-06	0.0380595	0.00987043
rs8105767	19	22032639	ENSG00000268438.1	M2	2.07878e-27	0.817526	4.49251e-28	0.176619	0.00585529
rs8105767	19	22032639	ENSG00000260599.1	M2	2.03031e-27	0.798463	4.84733e-28	0.190521	0.0110158
rs8105767	19	22032639	ENSG00000268240.1	M2	2.06897e-27	0.813666	4.57305e-28	0.179779	0.00655485
rs8105767	19	22032639	ENSG00000268184.1	M2	2.06824e-27	0.813379	4.56678e-28	0.179527	0.0070936
rs8105767	19	22032639	ENSG00000261615.2	M2	1.43112e-14	0.911121	1.22585e-15	0.0779344	0.0109445
rs8105767	19	22032639	ENSG00000269138.1	M2	2.06712e-27	0.812939	4.57163e-28	0.179716	0.00734554
rs8105767	19	22032639	ENSG00000198521.7	M2	1.97031e-27	0.774865	5.56818e-28	0.218918	0.00621706
rs8105767	19	22032639	ENSG00000269416.1	M2	0.000101372	0.96464	2.88545e-06	0.0273786	0.00787721
rs8105767	19	22032639	ENSG00000269504.1	M2	2.05617e-27	0.808634	4.64865e-28	0.182731	0.00863478
rs8105767	19	22032639	ENSG00000268148.1	M2	2.34356e-07	0.952754	1.01185e-08	0.0410743	0.00617143
rs8105767	19	22032639	ENSG00000196705.4	M2	2.17347e-27	0.854765	3.52224e-28	0.138452	0.0067833
rs8105767	19	22032639	ENSG00000265650.1	M2	2.21469e-27	0.870974	3.10623e-28	0.12209	0.0069361
rs8105767	19	22032639	ENSG00000270479.1	M2	1.46914e-14	0.935308	8.74405e-16	0.0555767	0.0091156
rs8105767	19	22032639	ENSG00000268995.1	M2	2.17788e-27	0.856496	3.47079e-28	0.136426	0.00707812
rs8105767	19	22032639	ENSG00000236312.3	M2	2.05346e-27	0.807566	4.71592e-28	0.185393	0.00704032
rs8105767	19	22032639	ENSG00000196109.6	M2	2.0564e-27	0.808725	4.68306e-28	0.1841	0.0071759
rs8105767	19	22032639	ENSG00000269373.1	M2	0.880507	0.0254504	0.0911628	0.00263251	0.000247738
rs8105767	19	22032639	ENSG00000268658.1	M2	2.10109e-27	0.826299	4.24142e-28	0.166733	0.00696773
rs8105767	19	22032639	ENSG00000268140.1	M2	2.09196e-27	0.822706	4.34489e-28	0.170807	0.0064869
rs8105767	19	22032639	ENSG00000268696.1	M2	2.20971e-27	0.869013	3.16081e-28	0.124238	0.00674826
rs8105767	19	22032639	ENSG00000268892.1	M2	2.14904e-27	0.845154	3.7396e-28	0.146989	0.00785672
rs8105767	19	22032639	ENSG00000213973.4	M2	2.21164e-27	0.869775	3.09984e-28	0.121824	0.0084009
rs8105767	19	22032639	ENSG00000268105.1	M2	1.46248e-14	0.930533	9.8205e-16	0.0624144	0.00705215
rs8105767	19	22032639	ENSG00000268981.1	M2	2.16191e-27	0.850216	3.61867e-28	0.142237	0.00754729
rs8105767	19	22032639	ENSG00000241282.1	M2	2.13578e-27	0.83994	3.90071e-28	0.153337	0.00672324
rs8105767	19	22032639	ENSG00000271095.1	M2	2.02974e-27	0.798239	4.86973e-28	0.191409	0.0103516
rs8105767	19	22032639	ENSG00000237440.4	M2	0.990557	0.000716052	0.00871256	6.21773e-06	8.03817e-06
rs8105767	19	22032639	ENSG00000197360.5	M2	2.07921e-27	0.817695	4.45919e-28	0.175297	0.00700807
rs8105767	19	22032639	ENSG00000269431.1	M2	4.27244e-05	0.957381	1.57372e-06	0.0351905	0.00738384
rs8105767	19	22032639	ENSG00000183850.9	M2	1.43573e-14	0.914049	1.2195e-15	0.0775545	0.00839633
rs8105767	19	22032639	ENSG00000269471.1	M2	1.18297e-13	0.941155	6.22376e-15	0.0494212	0.00942418
rs8105767	19	22032639	ENSG00000269040.1	M2	0.90979	0.0112877	0.0778444	0.00096468	0.000113124
rs8105767	19	22032639	ENSG00000160321.10	M2	2.00878e-27	0.789994	5.17987e-28	0.203646	0.00636021
rs8105767	19	22032639	ENSG00000269067.1	M2	2.29673e-27	0.903236	2.21178e-28	0.0868839	0.00987969
rs8105767	19	22032639	ENSG00000268469.1	M2	7.26693e-13	0.942249	3.6417e-14	0.0471128	0.0106386
rs8105767	19	22032639	ENSG00000196350.7	M2	2.07859e-27	0.817449	4.48018e-28	0.176128	0.00642229
rs8105767	19	22032639	ENSG00000267886.1	M2	1.45424e-14	0.925302	1.06599e-15	0.0677572	0.00694072
rs8105767	19	22032639	ENSG00000267934.1	M2	4.20416e-07	0.95619	1.65491e-08	0.0375768	0.00623324
rs8105767	19	22032639	ENSG00000271598.1	M2	5.85069e-17	0.891616	6.55859e-18	0.0998644	0.00851948
rs8105767	19	22032639	ENSG00000198153.7	M2	2.13157e-27	0.838285	3.77875e-28	0.148475	0.0132405
rs8105767	19	22032639	ENSG00000267872.1	M2	2.07195e-27	0.814838	4.54297e-28	0.178596	0.00656568
rs8105767	19	22032639	ENSG00000213971.3	M2	2.20575e-07	0.938297	1.15897e-08	0.0491758	0.0125268
rs8105767	19	22032639	ENSG00000267920.1	M2	1.44985e-14	0.923028	1.06936e-15	0.0679897	0.00898207
rs8105767	19	22032639	ENSG00000268747.1	M2	2.14247e-27	0.842571	3.81807e-28	0.15008	0.00734819
rs8105767	19	22032639	ENSG00000268100.1	M2	0.991505	0.000395979	0.0080926	3.19677e-06	3.51843e-06
rs8105767	19	22032639	ENSG00000269779.1	M2	0.945718	0.0052472	0.048709	0.000269691	5.6462e-05
rs8105767	19	22032639	ENSG00000160229.7	M2	0.920719	0.00967369	0.0687985	0.000721975	8.69048e-05
rs8105767	19	22032639	ENSG00000268357.1	M2	5.64858e-17	0.860882	8.65698e-18	0.131866	0.00725226
rs8105767	19	22032639	ENSG00000268598.1	M2	2.2235e-27	0.874438	3.02123e-28	0.118748	0.00681436
rs8105767	19	22032639	ENSG00000160352.11	M2	2.22045e-27	0.873239	3.05908e-28	0.12024	0.00652093
rs8105767	19	22032639	ENSG00000268416.1	M2	0.936501	0.00783407	0.055138	0.000460584	6.59131e-05
rs8105767	19	22032639	ENSG00000197020.6	MONOCYTES	9.37636e-36	3.68745e-09	2.54277e-27	1	4.74083e-11
rs8105767	19	22032639	ENSG00000196268.7	MONOCYTES	4.73304e-35	1.86137e-08	2.54277e-27	1	2.92218e-10
rs8105767	19	22032639	ENSG00000182141.5	MONOCYTES	2.29733e-34	9.03475e-08	2.54277e-27	1	1.23761e-09
rs8105767	19	22032639	ENSG00000197013.5	MONOCYTES	3.23609e-34	1.27266e-07	2.54277e-27	1	1.1965e-09
rs8105767	19	22032639	ENSG00000172687.9	MONOCYTES	2.30534e-33	9.06623e-07	2.54277e-27	0.999999	7.90365e-09
rs8105767	19	22032639	ENSG00000268521.1	MONOCYTES	2.15221e-31	8.46403e-05	2.54256e-27	0.999914	8.73953e-07
rs8105767	19	22032639	ENSG00000240522.1	MONOCYTES	2.12328e-27	0.835023	4.02633e-28	0.158277	0.00669995
rs8105767	19	22032639	ENSG00000268117.1	MONOCYTES	5.76293e-29	0.022664	2.48469e-27	0.977155	0.000180591
rs8105767	19	22032639	ENSG00000268658.1	MONOCYTES	1.85976e-28	0.0731391	2.35446e-27	0.925932	0.000929162
rs8105767	19	22032639	ENSG00000268555.1	MONOCYTES	2.64367e-28	0.103968	2.27626e-27	0.89518	0.000852649
rs8105767	19	22032639	ENSG00000105750.10	MONOCYTES	4.31501e-17	0.563155	3.30515e-17	0.431302	0.00554321
rs8105767	19	22032639	ENSG00000269845.1	MONOCYTES	1.65468e-27	0.650737	8.65965e-28	0.340471	0.00879213
rs8105767	19	22032639	ENSG00000197134.7	MONOCYTES	8.33745e-28	0.327888	6.718e-28	0.260079	0.412033
rs8105767	19	22032639	ENSG00000160229.7	MONOCYTES	0.711238	0.00739132	0.278204	0.00288837	0.000277871
rs8105767	19	22032639	ENSG00000196705.4	MONOCYTES	2.4951e-16	0.830796	4.88621e-17	0.162631	0.00657301
rs8105767	19	22032639	ENSG00000268119.1	MONOCYTES	1.63714e-27	0.643838	8.89227e-28	0.349642	0.0065197
rs8105767	19	22032639	ENSG00000118620.8	MONOCYTES	4.95568e-17	0.755219	1.55699e-17	0.237201	0.00758022
rs8105767	19	22032639	ENSG00000198521.7	MONOCYTES	1.90954e-27	0.750967	6.11484e-28	0.240393	0.00863996
rs8105767	19	22032639	ENSG00000213976.3	MONOCYTES	2.00479e-27	0.788424	5.20325e-28	0.204559	0.00701693
rs8105767	19	22032639	ENSG00000268322.1	MONOCYTES	1.9916e-27	0.783238	5.30726e-28	0.208638	0.00812422
rs8105767	19	22032639	ENSG00000271598.1	MONOCYTES	5.67677e-17	0.865111	8.34126e-18	0.127038	0.00785083
rs8105767	19	22032639	ENSG00000268240.1	MONOCYTES	1.97619e-27	0.777177	5.51613e-28	0.216874	0.00594871
rs8105767	19	22032639	ENSG00000268416.1	MONOCYTES	0.916917	0.00777282	0.0746004	0.000631612	7.85623e-05
rs8105767	19	22032639	ENSG00000268081.1	MONOCYTES	2.01165e-27	0.791123	5.15691e-28	0.202745	0.00613148
rs8105767	19	22032639	ENSG00000269742.1	MONOCYTES	2.03449e-27	0.800105	4.91241e-28	0.193123	0.00677203
rs8105767	19	22032639	ENSG00000268438.1	MONOCYTES	2.06258e-27	0.811151	4.65119e-28	0.182858	0.00599068
rs8105767	19	22032639	ENSG00000183850.9	MONOCYTES	1.41139e-14	0.898557	1.40516e-15	0.0893379	0.0121049
rs8105767	19	22032639	ENSG00000268469.1	MONOCYTES	7.27094e-13	0.942768	3.76185e-14	0.0486917	0.00854048
rs8105767	19	22032639	ENSG00000229676.2	MONOCYTES	2.05377e-27	0.807689	4.73704e-28	0.186233	0.00607807
rs8105767	19	22032639	ENSG00000267872.1	MONOCYTES	2.02965e-27	0.798204	4.93979e-28	0.194192	0.00760406
rs8105767	19	22032639	ENSG00000242291.1	MONOCYTES	2.13561e-27	0.839874	3.91074e-28	0.153734	0.00639198
rs8105767	19	22032639	ENSG00000196109.6	MONOCYTES	5.25006e-17	0.802706	1.23804e-17	0.189209	0.00808524
rs8105767	19	22032639	ENSG00000196350.7	MONOCYTES	1.95349e-27	0.76825	5.73746e-28	0.225576	0.00617348
rs8105767	19	22032639	ENSG00000268705.1	MONOCYTES	1.91488e-27	0.753066	5.96952e-28	0.234641	0.0122924
rs8105767	19	22032639	ENSG00000269136.1	MONOCYTES	2.0427e-27	0.803336	4.8301e-28	0.189886	0.0067782
rs8105767	19	22032639	ENSG00000267920.1	MONOCYTES	1.44961e-14	0.922877	1.09405e-15	0.0695756	0.0075472
rs8105767	19	22032639	ENSG00000167232.9	MONOCYTES	5.31762e-05	0.955763	1.75134e-06	0.0313495	0.0128323
rs8105767	19	22032639	ENSG00000271095.1	MONOCYTES	2.00876e-27	0.789989	5.11071e-28	0.200899	0.00911265
rs8105767	19	22032639	ENSG00000269364.1	MONOCYTES	2.04432e-27	0.803974	4.80056e-28	0.188719	0.00730753
rs8105767	19	22032639	ENSG00000198153.7	MONOCYTES	2.15264e-27	0.846572	3.73296e-28	0.14674	0.00668802
rs8105767	19	22032639	ENSG00000268535.1	MONOCYTES	1.94642e-27	0.76547	5.76659e-28	0.226705	0.00782479
rs8105767	19	22032639	ENSG00000270479.1	MONOCYTES	1.46174e-14	0.929957	9.92183e-16	0.0630529	0.00699011
rs8105767	19	22032639	ENSG00000268116.1	MONOCYTES	2.04208e-27	0.803091	4.83072e-28	0.189908	0.00700111
rs8105767	19	22032639	ENSG00000266156.1	MONOCYTES	0.895719	0.0230907	0.0789428	0.00203292	0.000214512
rs8105767	19	22032639	ENSG00000268140.1	MONOCYTES	2.05137e-27	0.806744	4.73696e-28	0.186221	0.00703513
rs8105767	19	22032639	ENSG00000260599.1	MONOCYTES	2.05137e-27	0.806744	4.73696e-28	0.186221	0.00703513
rs8105767	19	22032639	ENSG00000268100.1	MONOCYTES	0.991473	0.000372333	0.00814716	3.01904e-06	4.04989e-06
rs8105767	19	22032639	ENSG00000269067.1	MONOCYTES	2.26342e-27	0.890139	2.61609e-28	0.102813	0.00704774
rs8105767	19	22032639	ENSG00000268696.1	MONOCYTES	2.22302e-27	0.874251	2.9843e-28	0.117279	0.00846959
rs8105767	19	22032639	ENSG00000261615.2	MONOCYTES	1.42477e-14	0.907079	1.32601e-15	0.0843348	0.00858594
rs8105767	19	22032639	ENSG00000268357.1	MONOCYTES	2.19284e-27	0.862379	3.27421e-28	0.128676	0.00894512
rs8105767	19	22032639	ENSG00000196081.5	MONOCYTES	2.19258e-07	0.936587	1.26389e-08	0.0538936	0.00951957
rs8105767	19	22032639	ENSG00000268747.1	MONOCYTES	2.16654e-27	0.852038	3.60152e-28	0.141574	0.00638859
rs8105767	19	22032639	ENSG00000160321.10	MONOCYTES	2.06232e-27	0.81105	4.63862e-28	0.182358	0.00659284
rs8105767	19	22032639	ENSG00000236312.3	MONOCYTES	2.09011e-27	0.821979	4.3526e-28	0.171106	0.00691509
rs8105767	19	22032639	ENSG00000268598.1	MONOCYTES	2.19734e-27	0.864151	3.27712e-28	0.128809	0.00703982
rs8105767	19	22032639	ENSG00000268433.1	MONOCYTES	2.04966e-27	0.806072	4.77024e-28	0.187536	0.00639196
rs8105767	19	22032639	ENSG00000268278.1	MONOCYTES	2.0787e-27	0.817494	4.46132e-28	0.17538	0.00712665
rs8105767	19	22032639	ENSG00000197360.5	MONOCYTES	2.06157e-27	0.810757	4.6237e-28	0.181762	0.00748095
rs8105767	19	22032639	ENSG00000269373.1	MONOCYTES	0.895584	0.0291823	0.0725935	0.00236266	0.000277038
rs8105767	19	22032639	ENSG00000271182.1	MONOCYTES	2.02099e-27	0.794799	4.9024e-28	0.192672	0.0125291
rs8105767	19	22032639	ENSG00000269416.1	MONOCYTES	0.00010151	0.965945	2.79627e-06	0.0265346	0.00741608
rs8105767	19	22032639	ENSG00000266008.1	MONOCYTES	2.06143e-27	0.810702	4.66321e-28	0.183331	0.0059669
rs8105767	19	22032639	ENSG00000269779.1	MONOCYTES	0.946374	0.00502136	0.0482944	0.0002557	5.45547e-05
rs8105767	19	22032639	ENSG00000269837.1	MONOCYTES	2.23165e-07	0.951381	9.76574e-09	0.0415621	0.00705717
rs8105767	19	22032639	ENSG00000269040.1	MONOCYTES	0.915674	0.0113312	0.0719903	0.000889713	0.000114566
rs8105767	19	22032639	ENSG00000160352.11	MONOCYTES	2.18011e-27	0.857375	3.45604e-28	0.135848	0.00677706
rs8105767	19	22032639	ENSG00000188171.10	MONOCYTES	0.960062	0.00351843	0.0362535	0.000132531	3.30944e-05
rs8105767	19	22032639	ENSG00000265650.1	MONOCYTES	2.22019e-27	0.873138	2.92961e-28	0.115095	0.011767
rs8105767	19	22032639	ENSG00000268560.1	MONOCYTES	0.984487	0.00160805	0.0138698	2.25243e-05	1.30504e-05
rs8105767	19	22032639	ENSG00000197020.6	NK	1.78046e-78	7.00202e-52	2.54277e-27	1	6.79162e-31
rs8105767	19	22032639	ENSG00000269845.1	NK	9.17011e-34	3.60634e-07	2.54277e-27	1	2.89302e-09
rs8105767	19	22032639	ENSG00000268117.1	NK	5.64482e-31	0.000221994	2.5422e-27	0.999775	3.21229e-06
rs8105767	19	22032639	ENSG00000172687.9	NK	1.56805e-27	0.616669	9.58609e-28	0.376929	0.00640239
rs8105767	19	22032639	ENSG00000268119.1	NK	1.25343e-28	0.0492937	2.41106e-27	0.948177	0.00252968
rs8105767	19	22032639	ENSG00000268535.1	NK	1.62917e-27	0.640704	8.98672e-28	0.353362	0.00593332
rs8105767	19	22032639	ENSG00000197013.5	NK	1.51146e-27	0.594414	1.01874e-27	0.400593	0.00499326
rs8105767	19	22032639	ENSG00000240522.1	NK	2.19497e-27	0.86322	3.30366e-28	0.129854	0.00692547
rs8105767	19	22032639	ENSG00000197134.7	NK	9.44573e-28	0.371473	9.0526e-28	0.35326	0.275267
rs8105767	19	22032639	ENSG00000160321.10	NK	1.66414e-27	0.654458	8.65828e-28	0.340454	0.00508812
rs8105767	19	22032639	ENSG00000160352.11	NK	2.17525e-27	0.855464	3.51031e-28	0.137985	0.00655118
rs8105767	19	22032639	ENSG00000105750.10	NK	6.73567e-17	0.879077	8.72384e-18	0.113784	0.00713895
rs8105767	19	22032639	ENSG00000188171.10	NK	0.87772	0.00325941	0.118487	0.000439058	9.42663e-05
rs8105767	19	22032639	ENSG00000229676.2	NK	2.0996e-27	0.825711	4.25931e-28	0.167438	0.00685059
rs8105767	19	22032639	ENSG00000269431.1	NK	4.2032e-05	0.941867	2.19168e-06	0.0490212	0.00906774
rs8105767	19	22032639	ENSG00000268658.1	NK	2.0091e-27	0.790121	5.1717e-28	0.203322	0.00655666
rs8105767	19	22032639	ENSG00000268433.1	NK	1.99203e-27	0.783409	5.34749e-28	0.210238	0.00635278
rs8105767	19	22032639	ENSG00000267934.1	NK	4.13508e-07	0.946331	2.00045e-08	0.0457016	0.0079668
rs8105767	19	22032639	ENSG00000268416.1	NK	0.905015	0.00753597	0.0866278	0.00072033	0.000101068
rs8105767	19	22032639	ENSG00000196109.6	NK	2.02843e-27	0.797723	4.99609e-28	0.196423	0.00585359
rs8105767	19	22032639	ENSG00000196268.7	NK	1.94579e-27	0.765225	5.78619e-28	0.227481	0.00729397
rs8105767	19	22032639	ENSG00000268240.1	NK	2.07824e-27	0.817312	4.48541e-28	0.176335	0.0063531
rs8105767	19	22032639	ENSG00000271182.1	NK	2.06066e-27	0.810398	4.63643e-28	0.182264	0.00733836
rs8105767	19	22032639	ENSG00000213973.4	NK	2.19116e-27	0.861721	3.34223e-28	0.131371	0.00690807
rs8105767	19	22032639	ENSG00000213971.3	NK	2.22657e-07	0.947151	1.03902e-08	0.044111	0.00873811
rs8105767	19	22032639	ENSG00000268892.1	NK	2.12766e-27	0.836749	3.99322e-28	0.156979	0.00627159
rs8105767	19	22032639	ENSG00000271149.1	NK	2.06692e-27	0.812862	4.57238e-28	0.179745	0.00739384
rs8105767	19	22032639	ENSG00000198521.7	NK	1.96126e-27	0.771307	5.62054e-28	0.220963	0.00773054
rs8105767	19	22032639	ENSG00000271095.1	NK	2.04414e-27	0.803901	4.77851e-28	0.187843	0.00825657
rs8105767	19	22032639	ENSG00000268184.1	NK	2.0181e-27	0.793662	4.99993e-28	0.196535	0.00980277
rs8105767	19	22032639	ENSG00000269742.1	NK	1.96847e-27	0.774143	5.57314e-28	0.219108	0.00674876
rs8105767	19	22032639	ENSG00000268357.1	NK	2.19216e-27	0.862112	3.3432e-28	0.131414	0.00647462
rs8105767	19	22032639	ENSG00000269839.1	NK	2.14634e-27	0.844094	3.80054e-28	0.149399	0.00650648
rs8105767	19	22032639	ENSG00000213976.3	NK	2.11959e-27	0.833574	4.04175e-28	0.158875	0.00755103
rs8105767	19	22032639	ENSG00000197360.5	NK	2.0665e-27	0.812695	4.58756e-28	0.180346	0.00695889
rs8105767	19	22032639	ENSG00000268823.2	NK	2.06602e-27	0.812505	4.5892e-28	0.180409	0.00708591
rs8105767	19	22032639	ENSG00000269505.1	NK	2.04889e-27	0.80577	4.74973e-28	0.186718	0.00751169
rs8105767	19	22032639	ENSG00000180081.9	NK	2.17906e-27	0.856962	3.39409e-28	0.133383	0.00965437
rs8105767	19	22032639	ENSG00000269110.1	NK	0.940328	0.0034688	0.0559448	0.000205846	5.2972e-05
rs8105767	19	22032639	ENSG00000268705.1	NK	2.07568e-27	0.816305	4.50888e-28	0.177257	0.00643825
rs8105767	19	22032639	ENSG00000268560.1	NK	0.974018	0.00180783	0.02411	4.45554e-05	1.94072e-05
rs8105767	19	22032639	ENSG00000268105.1	NK	1.4446e-14	0.919688	1.08673e-15	0.0690727	0.0112398
rs8105767	19	22032639	ENSG00000268521.1	NK	2.09333e-27	0.823246	4.32653e-28	0.170083	0.00667129
rs8105767	19	22032639	ENSG00000268322.1	NK	2.1169e-27	0.832517	4.08306e-28	0.160505	0.00697824
rs8105767	19	22032639	ENSG00000268438.1	NK	1.98571e-27	0.780924	5.37619e-28	0.211353	0.00772353
rs8105767	19	22032639	ENSG00000269364.1	NK	2.06518e-27	0.812174	4.60342e-28	0.180971	0.00685518
rs8105767	19	22032639	ENSG00000269575.1	NK	2.06975e-27	0.813974	4.55159e-28	0.17893	0.00709613
rs8105767	19	22032639	ENSG00000271598.1	NK	5.7078e-17	0.86984	8.11279e-18	0.123569	0.00659112
rs8105767	19	22032639	ENSG00000267886.1	NK	1.44489e-14	0.919887	1.1453e-15	0.0728421	0.00727117
rs8105767	19	22032639	ENSG00000268469.1	NK	7.29279e-13	0.945601	3.61516e-14	0.0467991	0.00759994
rs8105767	19	22032639	ENSG00000196081.5	NK	2.26389e-07	0.9554	8.91428e-09	0.0375492	0.00705015
rs8105767	19	22032639	ENSG00000269138.1	NK	2.04265e-27	0.803316	4.83515e-28	0.190087	0.00659779
rs8105767	19	22032639	ENSG00000242291.1	NK	2.15966e-27	0.849332	3.66429e-28	0.14404	0.00662843
rs8105767	19	22032639	ENSG00000236312.3	NK	2.0103e-27	0.790593	5.16618e-28	0.203108	0.00629874
rs8105767	19	22032639	ENSG00000268731.1	NK	2.10151e-27	0.826464	4.23708e-28	0.166562	0.00697322
rs8105767	19	22032639	ENSG00000269504.1	NK	2.07986e-27	0.81795	4.46327e-28	0.175462	0.00658791
rs8105767	19	22032639	ENSG00000183850.9	NK	1.45305e-14	0.925079	1.06925e-15	0.0680045	0.00691674
rs8105767	19	22032639	ENSG00000269332.1	NK	2.07096e-27	0.814447	4.52715e-28	0.177964	0.00758892
rs8105767	19	22032639	ENSG00000268589.1	NK	2.07702e-27	0.816834	4.46347e-28	0.175458	0.0077077
rs8105767	19	22032639	ENSG00000160229.7	NK	0.915069	0.00955282	0.0745073	0.000776879	9.3577e-05
rs8105767	19	22032639	ENSG00000269136.1	NK	2.06266e-27	0.811184	4.63267e-28	0.182123	0.00669353
rs8105767	19	22032639	ENSG00000268995.1	NK	2.1512e-27	0.846005	3.74211e-28	0.147097	0.00689752
rs8105767	19	22032639	ENSG00000269416.1	NK	0.00010198	0.970284	2.49154e-06	0.0236461	0.00596514
rs8105767	19	22032639	ENSG00000201035.1	NK	2.1831e-27	0.85855	3.42914e-28	0.134792	0.00665792
rs8105767	19	22032639	ENSG00000198153.7	NK	2.16002e-27	0.849475	3.61155e-28	0.141946	0.00857921
rs8105767	19	22032639	ENSG00000221478.1	NK	6.2738e-14	0.935748	3.79373e-15	0.0565066	0.00774527
rs8105767	19	22032639	ENSG00000268140.1	NK	2.05069e-27	0.806478	4.72075e-28	0.185574	0.00794825
rs8105767	19	22032639	ENSG00000268555.1	NK	2.03254e-27	0.799341	4.94957e-28	0.194592	0.00606733
rs8105767	19	22032639	ENSG00000268598.1	NK	2.22959e-27	0.876833	2.94499e-28	0.115744	0.00742339
rs8105767	19	22032639	ENSG00000268116.1	NK	2.07874e-27	0.817507	4.48594e-28	0.176358	0.00613552
rs8105767	19	22032639	ENSG00000268747.1	NK	2.0678e-27	0.813207	4.58465e-28	0.180235	0.00655755
rs8105767	19	22032639	ENSG00000196350.7	NK	2.0721e-27	0.814897	4.52122e-28	0.177733	0.00737069
rs8105767	19	22032639	ENSG00000269837.1	NK	2.2208e-07	0.948037	1.02832e-08	0.0438166	0.00814573
rs8105767	19	22032639	ENSG00000270475.1	NK	2.14432e-27	0.843301	3.79028e-28	0.148984	0.00771552
rs8105767	19	22032639	ENSG00000196705.4	NK	5.62871e-17	0.857853	8.87965e-18	0.135263	0.00688352
rs8105767	19	22032639	ENSG00000241282.1	NK	2.15608e-27	0.847925	3.67327e-28	0.144382	0.00769299
rs8105767	19	22032639	ENSG00000269067.1	NK	2.26232e-27	0.889706	2.56437e-28	0.100754	0.00953995
rs8105767	19	22032639	ENSG00000268794.1	NK	2.33855e-07	0.950717	1.04275e-08	0.0423226	0.00696065
rs8105767	19	22032639	ENSG00000118620.8	NK	5.79844e-17	0.883651	7.00482e-18	0.106653	0.00969594
rs8105767	19	22032639	ENSG00000268278.1	NK	2.07855e-27	0.817435	4.47148e-28	0.175783	0.0067821
rs8105767	19	22032639	ENSG00000268100.1	NK	0.991686	0.000402672	0.00790441	3.17288e-06	3.66833e-06
rs8105767	19	22032639	ENSG00000270479.1	NK	1.47e-14	0.93586	8.96873e-16	0.0570272	0.00711272
rs8105767	19	22032639	ENSG00000265650.1	NK	2.21596e-27	0.871473	3.10243e-28	0.121944	0.00658312
rs8105767	19	22032639	ENSG00000269012.1	NK	5.87861e-17	0.895852	6.3639e-18	0.0969082	0.00723945
rs8105767	19	22032639	ENSG00000237440.4	NK	0.99303	0.00071784	0.00624028	4.43978e-06	7.11835e-06
rs8105767	19	22032639	ENSG00000182141.5	NK	2.1352e-27	0.839713	3.90573e-28	0.153534	0.00675318
rs8105767	19	22032639	ENSG00000268992.1	NK	4.36255e-05	0.961267	1.40996e-06	0.0309908	0.00769681
rs8105767	19	22032639	ENSG00000269779.1	NK	0.942848	0.00523626	0.0515745	0.000285874	5.53513e-05
rs8105767	19	22032639	ENSG00000266156.1	NK	0.89981	0.0232964	0.0747115	0.0019318	0.000249967
rs8105767	19	22032639	ENSG00000269040.1	NK	0.916697	0.0112036	0.0711209	0.000868117	0.000110086
rs8105767	19	22032639	ENSG00000268081.1	NK	2.05832e-27	0.809476	4.68934e-28	0.184356	0.0061673
rs8105767	19	22032639	ENSG00000167232.9	NK	5.37759e-05	0.966542	1.44378e-06	0.0258745	0.00752785
rs8105767	19	22032639	ENSG00000269373.1	NK	0.89074	0.0291328	0.0772963	0.00252501	0.000306394
rs8105767	19	22032639	ENSG00000267920.1	NK	1.98296e-14	0.934318	1.25942e-15	0.0592764	0.00640598
rs8105767	19	22032639	ENSG00000268272.1	NK	0.992002	0.000960719	0.00702342	6.72689e-06	7.50498e-06
rs8105767	19	22032639	ENSG00000197020.6	TFH	1.97947e-66	7.7847e-40	2.54277e-27	1	6.90238e-31
rs8105767	19	22032639	ENSG00000268119.1	TFH	7.13645e-30	0.00280656	2.53558e-27	0.997169	2.49042e-05
rs8105767	19	22032639	ENSG00000196268.7	TFH	1.83172e-27	0.720362	6.97507e-28	0.274255	0.00538292
rs8105767	19	22032639	ENSG00000197134.7	TFH	1.22667e-28	0.0482413	2.35048e-27	0.924101	0.0276578
rs8105767	19	22032639	ENSG00000269845.1	TFH	3.6801e-28	0.144728	2.17131e-27	0.8539	0.0013728
rs8105767	19	22032639	ENSG00000240522.1	TFH	2.05798e-27	0.809345	4.59707e-28	0.18069	0.00996553
rs8105767	19	22032639	ENSG00000197013.5	TFH	2.77036e-28	0.10895	2.26358e-27	0.890194	0.000855671
rs8105767	19	22032639	ENSG00000229676.2	TFH	2.08169e-27	0.818668	4.42784e-28	0.174062	0.00727033
rs8105767	19	22032639	ENSG00000268117.1	TFH	1.25237e-27	0.49252	1.20776e-27	0.47465	0.0328304
rs8105767	19	22032639	ENSG00000160321.10	TFH	1.46332e-27	0.575483	1.06824e-27	0.420063	0.00445449
rs8105767	19	22032639	ENSG00000268433.1	TFH	1.88342e-27	0.740697	6.34448e-28	0.249411	0.00989216
rs8105767	19	22032639	ENSG00000268081.1	TFH	1.7553e-27	0.690309	7.69596e-28	0.302589	0.00710235
rs8105767	19	22032639	ENSG00000196109.6	TFH	1.9965e-27	0.785167	5.29557e-28	0.208193	0.00663982
rs8105767	19	22032639	ENSG00000269615.1	TFH	1.91163e-27	0.751788	6.06489e-28	0.238417	0.00979572
rs8105767	19	22032639	ENSG00000269742.1	TFH	1.85719e-27	0.730381	6.58451e-28	0.258842	0.0107767
rs8105767	19	22032639	ENSG00000196350.7	TFH	1.60873e-27	0.632666	8.49303e-28	0.33367	0.0336641
rs8105767	19	22032639	ENSG00000268535.1	TFH	1.93435e-27	0.760725	5.81273e-28	0.22849	0.010785
rs8105767	19	22032639	ENSG00000268278.1	TFH	2.04363e-27	0.8037	4.8119e-28	0.189167	0.00713336
rs8105767	19	22032639	ENSG00000268240.1	TFH	1.96679e-27	0.773483	5.59845e-28	0.220107	0.00641024
rs8105767	19	22032639	ENSG00000268705.1	TFH	2.00662e-27	0.789146	5.19917e-28	0.204404	0.00644963
rs8105767	19	22032639	ENSG00000160352.11	TFH	2.13441e-27	0.839403	3.91981e-28	0.15409	0.00650695
rs8105767	19	22032639	ENSG00000268731.1	TFH	2.02564e-27	0.796626	4.83432e-28	0.189986	0.0133881
rs8105767	19	22032639	ENSG00000268995.1	TFH	2.08412e-27	0.819624	4.40331e-28	0.173097	0.00727967
rs8105767	19	22032639	ENSG00000236312.3	TFH	2.25082e-16	0.763502	6.80595e-17	0.230808	0.00568972
rs8105767	19	22032639	ENSG00000188171.10	TFH	0.950259	0.00350515	0.0460211	0.000169303	4.51437e-05
rs8105767	19	22032639	ENSG00000269040.1	TFH	0.920007	0.0113928	0.0676583	0.000836788	0.00010508
rs8105767	19	22032639	ENSG00000269504.1	TFH	1.98668e-27	0.781303	5.21024e-28	0.204765	0.0139322
rs8105767	19	22032639	ENSG00000268521.1	TFH	2.15494e-27	0.847475	3.67893e-28	0.144602	0.00792282
rs8105767	19	22032639	ENSG00000268981.1	TFH	1.95665e-27	0.769492	5.59078e-28	0.219762	0.010746
rs8105767	19	22032639	ENSG00000105750.10	TFH	6.88452e-17	0.898504	7.05453e-18	0.0919739	0.00952226
rs8105767	19	22032639	ENSG00000268598.1	TFH	2.14114e-27	0.842049	3.75552e-28	0.14759	0.0103608
rs8105767	19	22032639	ENSG00000172687.9	TFH	2.09229e-27	0.822837	4.35565e-28	0.171236	0.00592739
rs8105767	19	22032639	ENSG00000267886.1	TFH	1.30414e-14	0.830275	2.37843e-15	0.151237	0.0184875
rs8105767	19	22032639	ENSG00000269839.1	TFH	2.06531e-27	0.812226	4.42699e-28	0.173962	0.0138119
rs8105767	19	22032639	ENSG00000213976.3	TFH	2.08663e-27	0.82061	4.39911e-28	0.17294	0.0064497
rs8105767	19	22032639	ENSG00000269012.1	TFH	5.87246e-17	0.894915	6.23523e-18	0.0949182	0.0101663
rs8105767	19	22032639	ENSG00000268184.1	TFH	1.81413e-27	0.713445	6.86586e-28	0.269847	0.0167082
rs8105767	19	22032639	ENSG00000182141.5	TFH	2.12665e-27	0.836352	3.9975e-28	0.157145	0.00650257
rs8105767	19	22032639	ENSG00000269575.1	TFH	1.84375e-27	0.725092	6.61847e-28	0.260138	0.0147704
rs8105767	19	22032639	ENSG00000269147.1	TFH	5.68635e-17	0.866556	6.49654e-18	0.0986543	0.03479
rs8105767	19	22032639	ENSG00000269199.1	TFH	1.92046e-27	0.755262	5.94392e-28	0.233646	0.0110917
rs8105767	19	22032639	ENSG00000268140.1	TFH	1.92046e-27	0.755262	5.94392e-28	0.233646	0.0110917
rs8105767	19	22032639	ENSG00000241282.1	TFH	2.14e-27	0.841602	3.84943e-28	0.151316	0.00708184
rs8105767	19	22032639	ENSG00000268079.1	TFH	1.96348e-27	0.772178	5.55278e-28	0.218279	0.00954228
rs8105767	19	22032639	ENSG00000267934.1	TFH	4.09817e-07	0.937884	2.04138e-08	0.0465624	0.0155528
rs8105767	19	22032639	ENSG00000271598.1	TFH	5.66557e-17	0.863404	8.55184e-18	0.130262	0.00633372
rs8105767	19	22032639	ENSG00000267872.1	TFH	1.86891e-27	0.734989	6.34604e-28	0.249415	0.0155955
rs8105767	19	22032639	ENSG00000180081.9	TFH	2.01573e-27	0.79273	4.94637e-28	0.194398	0.0128725
rs8105767	19	22032639	ENSG00000160229.7	TFH	0.919184	0.00853221	0.0715307	0.000663071	9.03806e-05
rs8105767	19	22032639	ENSG00000269364.1	TFH	1.94075e-27	0.76324	5.77805e-28	0.227138	0.00962249
rs8105767	19	22032639	ENSG00000271655.1	TFH	2.1095e-27	0.829605	4.09886e-28	0.161103	0.0092917
rs8105767	19	22032639	ENSG00000268272.1	TFH	0.99225	0.00096096	0.00677511	6.48827e-06	7.31836e-06
rs8105767	19	22032639	ENSG00000269505.1	TFH	1.96025e-27	0.770908	5.58299e-28	0.219467	0.00962492
rs8105767	19	22032639	ENSG00000269431.1	TFH	4.30046e-05	0.951988	1.87771e-06	0.0415021	0.00646529
rs8105767	19	22032639	ENSG00000269332.1	TFH	1.93302e-27	0.7602	5.79866e-28	0.227926	0.0118746
rs8105767	19	22032639	ENSG00000268747.1	TFH	2.04877e-27	0.805721	4.42331e-28	0.173751	0.0205282
rs8105767	19	22032639	ENSG00000198521.7	TFH	2.06789e-27	0.81324	4.59461e-28	0.180631	0.00612812
rs8105767	19	22032639	ENSG00000268696.1	TFH	2.05049e-27	0.806398	4.70167e-28	0.184815	0.00878683
rs8105767	19	22032639	ENSG00000242291.1	TFH	2.0899e-27	0.821899	4.23485e-28	0.166428	0.0116732
rs8105767	19	22032639	ENSG00000269067.1	TFH	2.23187e-27	0.877731	2.83637e-28	0.111438	0.010831
rs8105767	19	22032639	ENSG00000183850.9	TFH	1.41237e-14	0.89918	1.38825e-15	0.0882566	0.0125631
rs8105767	19	22032639	ENSG00000268322.1	TFH	2.13574e-27	0.839926	3.90322e-28	0.153436	0.00663793
rs8105767	19	22032639	ENSG00000269416.1	TFH	0.000101207	0.963064	2.96184e-06	0.028097	0.00873453
rs8105767	19	22032639	ENSG00000268357.1	TFH	2.20093e-27	0.865561	3.19399e-28	0.125521	0.0089173
rs8105767	19	22032639	ENSG00000268555.1	TFH	2.07983e-27	0.817938	4.46275e-28	0.175441	0.00662115
rs8105767	19	22032639	ENSG00000269345.1	TFH	1.96053e-27	0.771021	5.57631e-28	0.219202	0.00977694
rs8105767	19	22032639	ENSG00000268100.1	TFH	0.987328	0.000398421	0.012263	4.89401e-06	5.45173e-06
rs8105767	19	22032639	ENSG00000196705.4	TFH	2.1901e-27	0.861304	3.35489e-28	0.13187	0.00682608
rs8105767	19	22032639	ENSG00000268148.1	TFH	2.27532e-07	0.925013	1.46014e-08	0.0592029	0.0157836
rs8105767	19	22032639	ENSG00000213973.4	TFH	2.11835e-27	0.833086	3.99179e-28	0.156885	0.0100285
rs8105767	19	22032639	ENSG00000268438.1	TFH	2.06429e-27	0.811826	4.61305e-28	0.18135	0.00682403
rs8105767	19	22032639	ENSG00000201035.1	TFH	2.17768e-27	0.856418	3.48311e-28	0.136914	0.00666814
rs8105767	19	22032639	ENSG00000265650.1	TFH	2.25488e-27	0.886779	2.68751e-28	0.105616	0.0076049
rs8105767	19	22032639	ENSG00000268469.1	TFH	7.02025e-13	0.910263	5.65038e-14	0.0730978	0.0166396
rs8105767	19	22032639	ENSG00000196081.5	TFH	2.22879e-07	0.951674	9.74266e-09	0.0415324	0.00679362
rs8105767	19	22032639	ENSG00000268992.1	TFH	4.37079e-05	0.962984	1.41687e-06	0.0311587	0.00581258
rs8105767	19	22032639	ENSG00000269138.1	TFH	2.0533e-27	0.807503	4.72081e-28	0.185587	0.00691039
rs8105767	19	22032639	ENSG00000237440.4	TFH	0.993432	0.00071813	0.005839	4.15856e-06	6.23244e-06
rs8105767	19	22032639	ENSG00000271095.1	TFH	2.07919e-27	0.817687	4.47441e-28	0.175902	0.00641145
rs8105767	19	22032639	ENSG00000268560.1	TFH	0.982376	0.00183045	0.0157488	2.91933e-05	1.51102e-05
rs8105767	19	22032639	ENSG00000198153.7	TFH	2.1433e-27	0.8429	3.77379e-28	0.148325	0.00877578
rs8105767	19	22032639	ENSG00000167232.9	TFH	5.27309e-05	0.94776	1.93016e-06	0.0345151	0.0176702
rs8105767	19	22032639	ENSG00000267920.1	TFH	1.44596e-14	0.920552	1.07188e-15	0.0681268	0.0113207
rs8105767	19	22032639	ENSG00000269373.1	TFH	0.90143	0.0290969	0.0670465	0.00216152	0.000264693
rs8105767	19	22032639	ENSG00000213971.3	TFH	2.23104e-07	0.949052	1.01307e-08	0.0430154	0.00793229
rs8105767	19	22032639	ENSG00000268416.1	TFH	0.929552	0.0081289	0.0617065	0.000538888	7.33244e-05
rs8105767	19	22032639	ENSG00000269471.1	TFH	1.18219e-13	0.940533	6.3385e-15	0.050337	0.00912992
rs8105767	19	22032639	ENSG00000269837.1	TFH	2.22679e-07	0.950596	9.93825e-09	0.0423549	0.00704883
rs8105767	19	22032639	ENSG00000268658.1	TFH	2.09335e-27	0.823255	4.27415e-28	0.168002	0.00874204
rs8105767	19	22032639	ENSG00000270479.1	TFH	1.43825e-14	0.915647	1.14639e-15	0.072869	0.0114845
rs8105767	19	22032639	ENSG00000269779.1	TFH	0.95528	0.00498016	0.0394927	0.000205475	4.12297e-05
rs8105767	19	22032639	ENSG00000197020.6	TH1	2.00867e-61	7.8995e-35	2.54277e-27	1	6.94625e-31
rs8105767	19	22032639	ENSG00000269845.1	TH1	2.11366e-33	8.31242e-07	2.54277e-27	0.999999	8.68663e-09
rs8105767	19	22032639	ENSG00000197013.5	TH1	2.12041e-29	0.00833896	2.52134e-27	0.991568	9.30906e-05
rs8105767	19	22032639	ENSG00000268119.1	TH1	5.43889e-29	0.0213896	2.48775e-27	0.978359	0.000251501
rs8105767	19	22032639	ENSG00000197134.7	TH1	2.0248e-28	0.0796297	2.25516e-27	0.886552	0.0338185
rs8105767	19	22032639	ENSG00000268433.1	TH1	1.52809e-27	0.600952	9.98209e-28	0.392501	0.0065466
rs8105767	19	22032639	ENSG00000268535.1	TH1	2.04235e-27	0.803196	4.85682e-28	0.190946	0.00585738
rs8105767	19	22032639	ENSG00000268555.1	TH1	1.56007e-27	0.613532	9.59984e-28	0.377444	0.00902449
rs8105767	19	22032639	ENSG00000196268.7	TH1	1.79078e-27	0.704263	7.22473e-28	0.28401	0.0117263
rs8105767	19	22032639	ENSG00000268731.1	TH1	2.09092e-27	0.822299	4.3318e-28	0.170283	0.00741828
rs8105767	19	22032639	ENSG00000213976.3	TH1	2.04951e-27	0.806014	4.75803e-28	0.18705	0.00693622
rs8105767	19	22032639	ENSG00000105750.10	TH1	6.75016e-17	0.880968	8.57205e-18	0.111802	0.00723005
rs8105767	19	22032639	ENSG00000240522.1	TH1	2.13385e-27	0.839182	3.91346e-28	0.153835	0.00698269
rs8105767	19	22032639	ENSG00000268278.1	TH1	1.92507e-27	0.757074	5.94719e-28	0.233795	0.00913186
rs8105767	19	22032639	ENSG00000268658.1	TH1	1.95142e-27	0.767439	5.75597e-28	0.226303	0.0062582
rs8105767	19	22032639	ENSG00000268117.1	TH1	1.91753e-27	0.754111	6.08406e-28	0.239202	0.00668727
rs8105767	19	22032639	ENSG00000269742.1	TH1	1.67274e-27	0.657841	7.63134e-28	0.299694	0.0424648
rs8105767	19	22032639	ENSG00000268747.1	TH1	1.89989e-27	0.747173	6.27043e-28	0.246535	0.00629157
rs8105767	19	22032639	ENSG00000213973.4	TH1	2.18542e-27	0.859461	3.40017e-28	0.13365	0.00688896
rs8105767	19	22032639	ENSG00000160352.11	TH1	2.18206e-27	0.85814	3.43345e-28	0.134959	0.00690137
rs8105767	19	22032639	ENSG00000269615.1	TH1	2.051e-27	0.806597	4.75842e-28	0.187072	0.00633089
rs8105767	19	22032639	ENSG00000198153.7	TH1	2.15123e-27	0.846018	3.74062e-28	0.147038	0.00694376
rs8105767	19	22032639	ENSG00000269839.1	TH1	2.13011e-27	0.837713	3.93287e-28	0.154591	0.00769605
rs8105767	19	22032639	ENSG00000268272.1	TH1	0.991199	0.000959942	0.00782466	7.49233e-06	8.55746e-06
rs8105767	19	22032639	ENSG00000196705.4	TH1	2.12942e-27	0.837441	3.93653e-28	0.154734	0.00782428
rs8105767	19	22032639	ENSG00000269505.1	TH1	1.95092e-27	0.767242	5.76168e-28	0.226528	0.0062296
rs8105767	19	22032639	ENSG00000268598.1	TH1	2.18037e-27	0.857477	3.40646e-28	0.13388	0.00864259
rs8105767	19	22032639	ENSG00000182141.5	TH1	2.03798e-27	0.801478	4.73038e-28	0.185906	0.0126162
rs8105767	19	22032639	ENSG00000268079.1	TH1	2.02454e-27	0.796193	4.99868e-28	0.196511	0.00729659
rs8105767	19	22032639	ENSG00000269138.1	TH1	2.06286e-27	0.811264	4.6314e-28	0.182073	0.00666297
rs8105767	19	22032639	ENSG00000268184.1	TH1	2.06728e-27	0.813001	4.58375e-28	0.180198	0.00680173
rs8105767	19	22032639	ENSG00000197360.5	TH1	2.04996e-27	0.806192	4.74152e-28	0.186396	0.00741222
rs8105767	19	22032639	ENSG00000160321.10	TH1	1.96044e-27	0.770985	5.63211e-28	0.221419	0.00759659
rs8105767	19	22032639	ENSG00000271598.1	TH1	5.72589e-17	0.872593	7.82811e-18	0.119214	0.00819309
rs8105767	19	22032639	ENSG00000237440.4	TH1	0.993884	0.000718457	0.00538715	3.83034e-06	6.39083e-06
rs8105767	19	22032639	ENSG00000180081.9	TH1	2.16705e-27	0.852238	3.58586e-28	0.140954	0.00680838
rs8105767	19	22032639	ENSG00000188171.10	TH1	0.940321	0.00348497	0.0559379	0.000206821	4.93222e-05
rs8105767	19	22032639	ENSG00000269136.1	TH1	1.94973e-27	0.766774	5.75187e-28	0.226134	0.00709201
rs8105767	19	22032639	ENSG00000268140.1	TH1	2.02252e-27	0.795399	5.03878e-28	0.198096	0.0065054
rs8105767	19	22032639	ENSG00000269332.1	TH1	2.0756e-27	0.816275	4.51121e-28	0.177349	0.00637577
rs8105767	19	22032639	ENSG00000268081.1	TH1	1.89121e-27	0.743759	6.352e-28	0.249741	0.00649998
rs8105767	19	22032639	ENSG00000198521.7	TH1	1.803e-27	0.709068	6.07793e-28	0.238503	0.0524285
rs8105767	19	22032639	ENSG00000269345.1	TH1	2.05292e-27	0.807353	4.69994e-28	0.184756	0.00789123
rs8105767	19	22032639	ENSG00000260599.1	TH1	2.03589e-27	0.800659	4.90628e-28	0.192885	0.00645615
rs8105767	19	22032639	ENSG00000268823.2	TH1	2.07123e-27	0.814555	4.54734e-28	0.178767	0.00667842
rs8105767	19	22032639	ENSG00000269796.1	TH1	2.04388e-27	0.803797	4.82923e-28	0.189856	0.00634643
rs8105767	19	22032639	ENSG00000268981.1	TH1	2.13653e-27	0.840236	3.89456e-28	0.153095	0.00666884
rs8105767	19	22032639	ENSG00000271182.1	TH1	2.02018e-27	0.794478	5.06299e-28	0.199048	0.00647348
rs8105767	19	22032639	ENSG00000269575.1	TH1	2.01549e-27	0.792634	5.11937e-28	0.201269	0.00609693
rs8105767	19	22032639	ENSG00000268830.1	TH1	2.06594e-27	0.812476	4.59601e-28	0.180679	0.00684449
rs8105767	19	22032639	ENSG00000268416.1	TH1	0.915848	0.00759661	0.0758477	0.000628334	7.93414e-05
rs8105767	19	22032639	ENSG00000196350.7	TH1	2.02645e-27	0.796944	4.98834e-28	0.196108	0.00694884
rs8105767	19	22032639	ENSG00000229676.2	TH1	2.0744e-27	0.815801	4.48346e-28	0.176242	0.00795689
rs8105767	19	22032639	ENSG00000269110.1	TH1	0.96635	0.0034887	0.0300227	0.000108086	3.01173e-05
rs8105767	19	22032639	ENSG00000268696.1	TH1	2.20159e-27	0.86582	3.2371e-28	0.127236	0.00694353
rs8105767	19	22032639	ENSG00000269373.1	TH1	0.901512	0.0293003	0.0667572	0.00216705	0.000263843
rs8105767	19	22032639	ENSG00000269431.1	TH1	4.0249e-05	0.901911	2.55221e-06	0.056778	0.0412681
rs8105767	19	22032639	ENSG00000261615.2	TH1	1.39414e-14	0.887586	1.65606e-15	0.105363	0.00705111
rs8105767	19	22032639	ENSG00000269012.1	TH1	5.92763e-17	0.903323	5.88437e-18	0.0896023	0.00707471
rs8105767	19	22032639	ENSG00000201035.1	TH1	2.17478e-27	0.855278	3.50625e-28	0.137822	0.00690026
rs8105767	19	22032639	ENSG00000268521.1	TH1	2.08512e-27	0.820019	4.41162e-28	0.173431	0.00655048
rs8105767	19	22032639	ENSG00000268995.1	TH1	2.11011e-27	0.829846	4.04856e-28	0.159108	0.011046
rs8105767	19	22032639	ENSG00000268469.1	TH1	2.85444e-11	0.941066	1.55756e-12	0.0512736	0.00766051
rs8105767	19	22032639	ENSG00000268560.1	TH1	0.981811	0.00182445	0.0163188	3.01665e-05	1.57821e-05
rs8105767	19	22032639	ENSG00000213971.3	TH1	2.2334e-07	0.95005	1.01054e-08	0.0429164	0.00703318
rs8105767	19	22032639	ENSG00000265650.1	TH1	2.17267e-27	0.854447	3.43563e-28	0.135008	0.0105446
rs8105767	19	22032639	ENSG00000118620.8	TH1	5.70041e-17	0.868713	7.71194e-18	0.117387	0.0139005
rs8105767	19	22032639	ENSG00000269199.1	TH1	2.07767e-27	0.81709	4.48142e-28	0.176174	0.0067365
rs8105767	19	22032639	ENSG00000266156.1	TH1	0.902686	0.0227037	0.0725662	0.00182292	0.000220753
rs8105767	19	22032639	ENSG00000268240.1	TH1	2.06909e-27	0.813715	4.56714e-28	0.179545	0.00674
rs8105767	19	22032639	ENSG00000242291.1	TH1	2.15955e-27	0.849289	3.667e-28	0.144147	0.00656387
rs8105767	19	22032639	ENSG00000183850.9	TH1	1.44675e-14	0.921073	1.13474e-15	0.0721757	0.00675139
rs8105767	19	22032639	ENSG00000268438.1	TH1	2.03645e-27	0.800879	4.8537e-28	0.190799	0.00832211
rs8105767	19	22032639	ENSG00000268296.1	TH1	2.23839e-27	0.880293	2.86118e-28	0.112449	0.00725758
rs8105767	19	22032639	ENSG00000268705.1	TH1	2.02733e-27	0.797292	4.88144e-28	0.191864	0.0108436
rs8105767	19	22032639	ENSG00000160229.7	TH1	0.922608	0.00961479	0.0669896	0.000697215	9.05115e-05
rs8105767	19	22032639	ENSG00000269040.1	TH1	0.919751	0.0114046	0.0678991	0.000840883	0.000104548
rs8105767	19	22032639	ENSG00000269416.1	TH1	0.000101455	0.965426	2.82877e-06	0.0268418	0.00762811
rs8105767	19	22032639	ENSG00000269067.1	TH1	2.2616e-27	0.889421	2.63148e-28	0.103417	0.00716198
rs8105767	19	22032639	ENSG00000267886.1	TH1	5.40048e-14	0.915404	4.56826e-15	0.0773616	0.00723492
rs8105767	19	22032639	ENSG00000271661.1	TH1	2.25964e-27	0.888652	2.62495e-28	0.10315	0.00819843
rs8105767	19	22032639	ENSG00000196109.6	TH1	2.0304e-27	0.798499	4.89413e-28	0.192381	0.00912009
rs8105767	19	22032639	ENSG00000268892.1	TH1	2.15096e-27	0.845912	3.71048e-28	0.14584	0.00824811
rs8105767	19	22032639	ENSG00000196081.5	TH1	2.20807e-07	0.943205	1.1524e-08	0.0491496	0.00764497
rs8105767	19	22032639	ENSG00000167232.9	TH1	0.000311937	0.964648	9.10827e-06	0.0280975	0.00693342
rs8105767	19	22032639	ENSG00000268357.1	TH1	2.16938e-27	0.853154	3.55207e-28	0.13962	0.00722613
rs8105767	19	22032639	ENSG00000269837.1	TH1	2.22614e-07	0.950311	1.00464e-08	0.0428181	0.00687098
rs8105767	19	22032639	ENSG00000268322.1	TH1	2.06129e-27	0.810646	4.63666e-28	0.182276	0.00707852
rs8105767	19	22032639	ENSG00000236312.3	TH1	2.07337e-27	0.815395	4.52482e-28	0.177881	0.00672424
rs8105767	19	22032639	ENSG00000172687.9	TH1	2.15077e-27	0.845837	3.75588e-28	0.147643	0.00652071
rs8105767	19	22032639	ENSG00000267920.1	TH1	1.46549e-14	0.932993	9.29415e-16	0.0590912	0.00791553
rs8105767	19	22032639	ENSG00000268100.1	TH1	0.99135	0.000400465	0.00824306	3.29326e-06	3.65991e-06
rs8105767	19	22032639	ENSG00000268148.1	TH1	2.34663e-07	0.952297	1.03839e-08	0.0420831	0.00561948
rs8105767	19	22032639	ENSG00000241282.1	TH1	2.15943e-27	0.84924	3.64698e-28	0.143351	0.0074091
rs8105767	19	22032639	ENSG00000268794.1	TH1	2.34228e-07	0.952209	1.01553e-08	0.0412188	0.00657182
rs8105767	19	22032639	ENSG00000268105.1	TH1	1.46592e-14	0.933264	9.34791e-16	0.0594396	0.00729669
rs8105767	19	22032639	ENSG00000269779.1	TH1	0.952319	0.00505691	0.0423561	0.000224475	4.39555e-05
rs8105767	19	22032639	ENSG00000267934.1	TH1	4.24211e-07	0.955999	1.50238e-08	0.0337551	0.0102452
rs8105767	19	22032639	ENSG00000268992.1	TH1	4.37832e-05	0.964742	1.28078e-06	0.0281508	0.0070621
rs8105767	19	22032639	ENSG00000197020.6	TH2	5.07119e-71	1.99435e-44	2.54277e-27	1	6.68242e-31
rs8105767	19	22032639	ENSG00000196268.7	TH2	1.00254e-27	0.39427	1.5322e-27	0.60254	0.00319055
rs8105767	19	22032639	ENSG00000197013.5	TH2	1.58878e-20	0.000243152	6.53249e-17	0.999755	1.87244e-06
rs8105767	19	22032639	ENSG00000269845.1	TH2	1.41006e-30	0.000554537	2.54135e-27	0.999441	4.47916e-06
rs8105767	19	22032639	ENSG00000197134.7	TH2	6.99101e-30	0.00274936	2.33701e-27	0.91829	0.0789602
rs8105767	19	22032639	ENSG00000268119.1	TH2	7.94365e-29	0.0312401	2.46264e-27	0.968483	0.000277381
rs8105767	19	22032639	ENSG00000240522.1	TH2	2.16035e-27	0.849604	3.65289e-28	0.143589	0.00680685
rs8105767	19	22032639	ENSG00000268117.1	TH2	4.99961e-28	0.19662	2.03755e-27	0.801288	0.00209209
rs8105767	19	22032639	ENSG00000269742.1	TH2	1.76674e-27	0.694808	7.40798e-28	0.291195	0.013997
rs8105767	19	22032639	ENSG00000229676.2	TH2	2.12104e-27	0.834144	4.05885e-28	0.15956	0.00629619
rs8105767	19	22032639	ENSG00000198521.7	TH2	1.79553e-27	0.706131	7.25407e-28	0.285195	0.00867381
rs8105767	19	22032639	ENSG00000196705.4	TH2	2.14787e-27	0.844696	3.77331e-28	0.148323	0.00698032
rs8105767	19	22032639	ENSG00000268322.1	TH2	2.08904e-27	0.82156	4.31111e-28	0.169454	0.00898631
rs8105767	19	22032639	ENSG00000271182.1	TH2	2.06469e-27	0.811983	4.50256e-28	0.176962	0.0110551
rs8105767	19	22032639	ENSG00000160352.11	TH2	2.2243e-27	0.874752	3.00928e-28	0.118277	0.00697087
rs8105767	19	22032639	ENSG00000172687.9	TH2	2.12503e-27	0.835712	4.00819e-28	0.157563	0.00672436
rs8105767	19	22032639	ENSG00000196109.6	TH2	1.5458e-27	0.607917	9.65143e-28	0.379436	0.0126464
rs8105767	19	22032639	ENSG00000160321.10	TH2	1.87053e-27	0.735624	6.5799e-28	0.258712	0.00566382
rs8105767	19	22032639	ENSG00000269040.1	TH2	0.880609	0.0110756	0.106839	0.00134241	0.000133631
rs8105767	19	22032639	ENSG00000242291.1	TH2	2.06357e-27	0.811545	4.61974e-28	0.181613	0.00684268
rs8105767	19	22032639	ENSG00000265650.1	TH2	2.11534e-27	0.831904	4.08113e-28	0.160422	0.00767346
rs8105767	19	22032639	ENSG00000261615.2	TH2	1.31591e-14	0.837778	2.3605e-15	0.15016	0.0120618
rs8105767	19	22032639	ENSG00000269345.1	TH2	1.87258e-27	0.736432	6.49526e-28	0.255358	0.00821
rs8105767	19	22032639	ENSG00000236312.3	TH2	2.01505e-27	0.792462	5.10331e-28	0.200629	0.00690838
rs8105767	19	22032639	ENSG00000269779.1	TH2	0.948806	0.00528255	0.0456096	0.000253451	4.83742e-05
rs8105767	19	22032639	ENSG00000260599.1	TH2	1.93401e-27	0.760589	5.90956e-28	0.232335	0.00707582
rs8105767	19	22032639	ENSG00000268731.1	TH2	1.99621e-27	0.785053	5.01387e-28	0.197002	0.0179455
rs8105767	19	22032639	ENSG00000268184.1	TH2	2.03402e-27	0.79992	4.91727e-28	0.193314	0.00676546
rs8105767	19	22032639	ENSG00000213976.3	TH2	2.04468e-27	0.804115	4.81615e-28	0.18934	0.00654523
rs8105767	19	22032639	ENSG00000180081.9	TH2	2.17428e-27	0.855082	3.49362e-28	0.137318	0.0076001
rs8105767	19	22032639	ENSG00000268240.1	TH2	2.0345e-27	0.800112	4.88568e-28	0.192061	0.00782709
rs8105767	19	22032639	ENSG00000268747.1	TH2	2.16743e-27	0.852388	3.54638e-28	0.139387	0.00822571
rs8105767	19	22032639	ENSG00000213973.4	TH2	2.07603e-27	0.816441	4.48823e-28	0.176438	0.00712116
rs8105767	19	22032639	ENSG00000268658.1	TH2	2.06234e-27	0.811061	4.63795e-28	0.182331	0.00660819
rs8105767	19	22032639	ENSG00000269110.1	TH2	0.96333	0.0035823	0.0329312	0.000122118	3.42298e-05
rs8105767	19	22032639	ENSG00000188171.10	TH2	0.954428	0.0034493	0.0419318	0.000151142	3.98975e-05
rs8105767	19	22032639	ENSG00000268433.1	TH2	2.01469e-27	0.792319	5.12234e-28	0.201384	0.00629658
rs8105767	19	22032639	ENSG00000267886.1	TH2	1.42416e-14	0.906684	1.34533e-15	0.0855722	0.00774377
rs8105767	19	22032639	ENSG00000269416.1	TH2	0.000101068	0.961741	3.31645e-06	0.0314921	0.00666251
rs8105767	19	22032639	ENSG00000241282.1	TH2	2.09922e-27	0.825564	4.01479e-28	0.157723	0.0167133
rs8105767	19	22032639	ENSG00000268535.1	TH2	1.95812e-27	0.770072	5.6892e-28	0.223677	0.00625058
rs8105767	19	22032639	ENSG00000271598.1	TH2	5.47773e-17	0.834778	1.03386e-17	0.157477	0.00774484
rs8105767	19	22032639	ENSG00000268555.1	TH2	2.02546e-27	0.796554	5.01178e-28	0.197035	0.0064109
rs8105767	19	22032639	ENSG00000268892.1	TH2	2.09383e-27	0.823444	4.20514e-28	0.165263	0.0112925
rs8105767	19	22032639	ENSG00000269364.1	TH2	2.00491e-27	0.788475	5.20558e-28	0.204652	0.00687362
rs8105767	19	22032639	ENSG00000105750.10	TH2	6.92168e-17	0.903353	6.40203e-18	0.083421	0.0132258
rs8105767	19	22032639	ENSG00000268148.1	TH2	2.28904e-07	0.93059	1.33106e-08	0.0539587	0.0154512
rs8105767	19	22032639	ENSG00000196081.5	TH2	2.22386e-07	0.94995	9.85659e-09	0.0420234	0.00802621
rs8105767	19	22032639	ENSG00000201035.1	TH2	2.12671e-27	0.836374	3.92126e-28	0.154117	0.0095089
rs8105767	19	22032639	ENSG00000268081.1	TH2	2.0166e-27	0.793069	5.07043e-28	0.199329	0.00760151
rs8105767	19	22032639	ENSG00000269471.1	TH2	1.12381e-13	0.894093	1.21088e-14	0.0962394	0.00966809
rs8105767	19	22032639	ENSG00000269504.1	TH2	2.00206e-27	0.787352	5.20498e-28	0.204616	0.00803157
rs8105767	19	22032639	ENSG00000268140.1	TH2	2.07652e-27	0.816637	4.49983e-28	0.176901	0.00646198
rs8105767	19	22032639	ENSG00000183850.9	TH2	1.39642e-14	0.889023	1.62243e-15	0.103214	0.00776338
rs8105767	19	22032639	ENSG00000269332.1	TH2	2.10137e-27	0.826409	4.2597e-28	0.16746	0.00613098
rs8105767	19	22032639	ENSG00000268357.1	TH2	2.18684e-27	0.860019	3.33723e-28	0.131155	0.00882526
rs8105767	19	22032639	ENSG00000267920.1	TH2	1.42873e-14	0.909585	1.2869e-15	0.0818435	0.00857111
rs8105767	19	22032639	ENSG00000268995.1	TH2	2.16265e-27	0.850508	3.60724e-28	0.141785	0.00770628
rs8105767	19	22032639	ENSG00000268278.1	TH2	2.06038e-27	0.810289	4.65363e-28	0.182946	0.00676452
rs8105767	19	22032639	ENSG00000269067.1	TH2	2.24746e-27	0.883861	2.75607e-28	0.10831	0.00782882
rs8105767	19	22032639	ENSG00000182141.5	TH2	2.08692e-27	0.820724	4.25658e-28	0.167279	0.011997
rs8105767	19	22032639	ENSG00000269136.1	TH2	2.00447e-27	0.788302	5.10392e-28	0.200612	0.0110866
rs8105767	19	22032639	ENSG00000270479.1	TH2	1.36204e-14	0.867128	1.67288e-15	0.106235	0.0266362
rs8105767	19	22032639	ENSG00000269138.1	TH2	2.05211e-27	0.807034	4.75634e-28	0.186993	0.00597234
rs8105767	19	22032639	ENSG00000268521.1	TH2	2.12308e-27	0.834947	4.00223e-28	0.157319	0.00773439
rs8105767	19	22032639	ENSG00000271095.1	TH2	2.02149e-27	0.794994	5.05482e-28	0.198729	0.0062774
rs8105767	19	22032639	ENSG00000269012.1	TH2	5.93543e-17	0.904511	5.7918e-18	0.0881894	0.00729978
rs8105767	19	22032639	ENSG00000268560.1	TH2	0.984822	0.00158584	0.0135576	2.17017e-05	1.29858e-05
rs8105767	19	22032639	ENSG00000268272.1	TH2	0.993907	0.00058449	0.00550059	3.18955e-06	4.51949e-06
rs8105767	19	22032639	ENSG00000198153.7	TH2	2.07271e-27	0.815135	4.5105e-28	0.177309	0.0075552
rs8105767	19	22032639	ENSG00000268696.1	TH2	2.22352e-27	0.874445	3.0088e-28	0.118254	0.00730072
rs8105767	19	22032639	ENSG00000268789.1	TH2	2.10428e-27	0.827553	4.16225e-28	0.163601	0.0088459
rs8105767	19	22032639	ENSG00000269509.1	TH2	2.1392e-27	0.841284	3.85438e-28	0.15151	0.0072064
rs8105767	19	22032639	ENSG00000268079.1	TH2	2.02551e-27	0.796574	5.00058e-28	0.19659	0.00683567
rs8105767	19	22032639	ENSG00000269147.1	TH2	5.90057e-17	0.899202	6.09747e-18	0.0928411	0.00795717
rs8105767	19	22032639	ENSG00000269431.1	TH2	4.29651e-05	0.962775	1.35224e-06	0.030232	0.00694918
rs8105767	19	22032639	ENSG00000268438.1	TH2	2.02227e-27	0.795302	5.03332e-28	0.197878	0.00682073
rs8105767	19	22032639	ENSG00000196350.7	TH2	2.07269e-27	0.815128	4.52838e-28	0.178019	0.0068522
rs8105767	19	22032639	ENSG00000269837.1	TH2	2.22746e-07	0.95088	9.7792e-09	0.0416719	0.00744798
rs8105767	19	22032639	ENSG00000160229.7	TH2	0.923705	0.00967656	0.0658432	0.000688902	8.59724e-05
rs8105767	19	22032639	ENSG00000269839.1	TH2	2.13607e-27	0.840054	3.87478e-28	0.152307	0.00763902
rs8105767	19	22032639	ENSG00000268705.1	TH2	2.08583e-27	0.820298	4.40021e-28	0.17298	0.00672128
rs8105767	19	22032639	ENSG00000167232.9	TH2	5.32724e-05	0.957493	1.69433e-06	0.0303318	0.0121199
rs8105767	19	22032639	ENSG00000269373.1	TH2	0.895954	0.0294434	0.0719744	0.00236261	0.000265671
rs8105767	19	22032639	ENSG00000268469.1	TH2	7.25539e-13	0.940752	3.96807e-14	0.0513723	0.00787602
rs8105767	19	22032639	ENSG00000268992.1	TH2	4.36289e-05	0.961343	1.33652e-06	0.029357	0.00925511
rs8105767	19	22032639	ENSG00000266156.1	TH2	0.908119	0.0234767	0.0664799	0.00171656	0.000208172
rs8105767	19	22032639	ENSG00000268100.1	TH2	0.99215	0.000393748	0.00744963	2.92297e-06	3.35103e-06
rs8105767	19	22032639	ENSG00000213971.3	TH2	2.25335e-07	0.955359	9.0054e-09	0.0381152	0.00652525
rs8105767	19	22032639	ENSG00000237440.4	TH2	0.994245	0.000718717	0.00502737	3.5771e-06	5.70777e-06
rs8105767	19	22032639	ENSG00000267934.1	TH2	4.17401e-07	0.95524	1.67505e-08	0.0382692	0.00649071
rs8105767	19	22032639	ENSG00000268105.1	TH2	1.45813e-14	0.9283	9.68091e-16	0.0615306	0.0101695
rs8105767	19	22032639	ENSG00000197020.6	TH17	1.57254e-79	6.18435e-53	2.54277e-27	1	6.94421e-31
rs8105767	19	22032639	ENSG00000269845.1	TH17	1.84879e-33	7.27074e-07	2.54277e-27	0.999999	5.6772e-09
rs8105767	19	22032639	ENSG00000197134.7	TH17	8.93257e-32	3.51292e-05	2.54073e-27	0.999189	0.000776139
rs8105767	19	22032639	ENSG00000196268.7	TH17	1.30551e-27	0.513419	1.22742e-27	0.482669	0.00391142
rs8105767	19	22032639	ENSG00000268117.1	TH17	2.50903e-29	0.0098673	2.5174e-27	0.990019	0.000113892
rs8105767	19	22032639	ENSG00000240522.1	TH17	2.07471e-27	0.815923	4.51459e-28	0.17748	0.00659666
rs8105767	19	22032639	ENSG00000197013.5	TH17	9.31776e-28	0.366441	1.60378e-27	0.63069	0.00286955
rs8105767	19	22032639	ENSG00000196705.4	TH17	2.11642e-27	0.832328	4.0742e-28	0.160152	0.00752009
rs8105767	19	22032639	ENSG00000268119.1	TH17	1.28688e-27	0.506094	1.24091e-27	0.487956	0.0059507
rs8105767	19	22032639	ENSG00000229676.2	TH17	2.11541e-27	0.831929	4.10547e-28	0.16139	0.00668121
rs8105767	19	22032639	ENSG00000242291.1	TH17	1.9651e-27	0.772817	5.62128e-28	0.221007	0.00617641
rs8105767	19	22032639	ENSG00000268521.1	TH17	1.86847e-27	0.734817	6.56679e-28	0.258183	0.0070002
rs8105767	19	22032639	ENSG00000160352.11	TH17	5.74597e-17	0.875724	7.72278e-18	0.117634	0.00664211
rs8105767	19	22032639	ENSG00000268416.1	TH17	0.932505	0.00675202	0.0602393	0.000435499	6.77397e-05
rs8105767	19	22032639	ENSG00000268105.1	TH17	1.42521e-14	0.907344	1.29225e-15	0.0821647	0.0104913
rs8105767	19	22032639	ENSG00000268357.1	TH17	2.10569e-27	0.828108	4.18578e-28	0.164541	0.00735114
rs8105767	19	22032639	ENSG00000266156.1	TH17	0.863019	0.0224824	0.111326	0.0028974	0.000275292
rs8105767	19	22032639	ENSG00000268081.1	TH17	1.91797e-27	0.754281	6.10335e-28	0.23997	0.00574931
rs8105767	19	22032639	ENSG00000268555.1	TH17	1.9571e-27	0.769672	5.67745e-28	0.223206	0.00712123
rs8105767	19	22032639	ENSG00000268438.1	TH17	2.0599e-27	0.8101	4.64777e-28	0.182711	0.00718896
rs8105767	19	22032639	ENSG00000271182.1	TH17	1.9936e-27	0.784026	5.33106e-28	0.209592	0.00638217
rs8105767	19	22032639	ENSG00000198521.7	TH17	1.93965e-27	0.762809	5.87166e-28	0.230852	0.00633926
rs8105767	19	22032639	ENSG00000160321.10	TH17	1.90013e-27	0.747265	6.27576e-28	0.246748	0.00598728
rs8105767	19	22032639	ENSG00000188171.10	TH17	0.956113	0.00339795	0.0403085	0.000142874	3.7969e-05
rs8105767	19	22032639	ENSG00000268278.1	TH17	1.96903e-27	0.774364	5.29301e-28	0.207982	0.0176543
rs8105767	19	22032639	ENSG00000268140.1	TH17	2.02558e-27	0.796603	4.91105e-28	0.193034	0.0103631
rs8105767	19	22032639	ENSG00000269040.1	TH17	0.893354	0.0112147	0.0941112	0.00118002	0.000140525
rs8105767	19	22032639	ENSG00000268433.1	TH17	1.93233e-27	0.759929	5.53573e-28	0.217478	0.0225929
rs8105767	19	22032639	ENSG00000196109.6	TH17	1.98204e-27	0.779478	5.44532e-28	0.214084	0.00643741
rs8105767	19	22032639	ENSG00000172687.9	TH17	2.11115e-27	0.830255	4.01666e-28	0.157845	0.0119004
rs8105767	19	22032639	ENSG00000268240.1	TH17	1.98776e-27	0.78173	5.39141e-28	0.211965	0.00630483
rs8105767	19	22032639	ENSG00000213976.3	TH17	2.07893e-27	0.817582	4.43921e-28	0.174502	0.00791575
rs8105767	19	22032639	ENSG00000180081.9	TH17	2.17172e-27	0.854075	3.51587e-28	0.138192	0.0077334
rs8105767	19	22032639	ENSG00000198153.7	TH17	2.1486e-27	0.844984	3.76945e-28	0.148173	0.0068425
rs8105767	19	22032639	ENSG00000269136.1	TH17	1.99743e-27	0.785531	5.10163e-28	0.200493	0.0139761
rs8105767	19	22032639	ENSG00000269138.1	TH17	2.002e-27	0.78733	5.1985e-28	0.204359	0.00831122
rs8105767	19	22032639	ENSG00000269742.1	TH17	1.92203e-27	0.755881	5.9848e-28	0.235276	0.00884309
rs8105767	19	22032639	ENSG00000268322.1	TH17	1.98316e-27	0.779919	5.30619e-28	0.208562	0.0115185
rs8105767	19	22032639	ENSG00000268731.1	TH17	2.13968e-27	0.841475	3.86957e-28	0.152115	0.00641008
rs8105767	19	22032639	ENSG00000268535.1	TH17	2.02024e-27	0.794502	5.04756e-28	0.198435	0.00706212
rs8105767	19	22032639	ENSG00000269431.1	TH17	4.28789e-05	0.960637	1.40205e-06	0.0313309	0.00798769
rs8105767	19	22032639	ENSG00000267872.1	TH17	2.02892e-27	0.797917	4.84573e-28	0.190452	0.0116313
rs8105767	19	22032639	ENSG00000183850.9	TH17	1.42073e-14	0.9045	1.3766e-15	0.0875611	0.00793904
rs8105767	19	22032639	ENSG00000118620.8	TH17	5.76164e-17	0.878044	7.12148e-18	0.108392	0.0135643
rs8105767	19	22032639	ENSG00000271095.1	TH17	2.02599e-27	0.796764	4.94698e-28	0.194463	0.00877348
rs8105767	19	22032639	ENSG00000197360.5	TH17	2.04744e-27	0.805198	4.76703e-28	0.187399	0.007403
rs8105767	19	22032639	ENSG00000236312.3	TH17	2.0509e-27	0.806559	4.74981e-28	0.186729	0.00671213
rs8105767	19	22032639	ENSG00000268658.1	TH17	2.03164e-27	0.798987	4.94348e-28	0.194346	0.00666654
rs8105767	19	22032639	ENSG00000213971.3	TH17	2.06548e-07	0.878625	1.846e-08	0.0780933	0.0432818
rs8105767	19	22032639	ENSG00000268598.1	TH17	2.20803e-27	0.868355	3.15293e-28	0.123919	0.00772619
rs8105767	19	22032639	ENSG00000270479.1	TH17	1.46022e-14	0.929152	9.90048e-16	0.0629185	0.00792943
rs8105767	19	22032639	ENSG00000241282.1	TH17	2.11991e-27	0.833701	3.9224e-28	0.154135	0.0121641
rs8105767	19	22032639	ENSG00000267886.1	TH17	1.44991e-14	0.923075	1.09382e-15	0.0695636	0.00736101
rs8105767	19	22032639	ENSG00000269067.1	TH17	2.2019e-27	0.865945	3.09659e-28	0.121656	0.0123994
rs8105767	19	22032639	ENSG00000268981.1	TH17	2.15602e-27	0.847899	3.67037e-28	0.144267	0.007834
rs8105767	19	22032639	ENSG00000267920.1	TH17	1.44879e-14	0.922352	1.09704e-15	0.0697627	0.00788521
rs8105767	19	22032639	ENSG00000268696.1	TH17	2.17029e-27	0.853513	3.52176e-28	0.13842	0.00806737
rs8105767	19	22032639	ENSG00000268995.1	TH17	2.12414e-27	0.835365	3.91164e-28	0.153724	0.0109109
rs8105767	19	22032639	ENSG00000269416.1	TH17	0.000100985	0.960956	2.46428e-06	0.0232931	0.0156474
rs8105767	19	22032639	ENSG00000201035.1	TH17	2.1812e-27	0.857803	3.37903e-28	0.132793	0.0094035
rs8105767	19	22032639	ENSG00000213973.4	TH17	2.17981e-27	0.857257	3.42536e-28	0.134628	0.00811482
rs8105767	19	22032639	ENSG00000160229.7	TH17	0.918902	0.00946115	0.0708063	0.000728006	0.000102643
rs8105767	19	22032639	ENSG00000268892.1	TH17	2.14456e-27	0.843393	3.78514e-28	0.14878	0.00782678
rs8105767	19	22032639	ENSG00000269779.1	TH17	0.94757	0.0048576	0.0472825	0.000241904	4.83585e-05
rs8105767	19	22032639	ENSG00000268100.1	TH17	0.991206	0.00039857	0.00838832	3.33638e-06	3.66145e-06
rs8105767	19	22032639	ENSG00000182141.5	TH17	2.12676e-27	0.836393	3.97659e-28	0.156315	0.00729141
rs8105767	19	22032639	ENSG00000269509.1	TH17	2.14714e-27	0.844409	3.69093e-28	0.145048	0.0105426
rs8105767	19	22032639	ENSG00000268794.1	TH17	2.31637e-07	0.941703	1.22305e-08	0.0496357	0.00866099
rs8105767	19	22032639	ENSG00000269837.1	TH17	2.2185e-07	0.946884	1.07552e-08	0.0458317	0.00728447
rs8105767	19	22032639	ENSG00000269373.1	TH17	0.883364	0.029034	0.0844737	0.00277289	0.000355387
rs8105767	19	22032639	ENSG00000269147.1	TH17	5.83265e-17	0.888851	6.84433e-18	0.104233	0.006916
rs8105767	19	22032639	ENSG00000269615.1	TH17	2.06218e-27	0.810997	4.60759e-28	0.181125	0.00787888
rs8105767	19	22032639	ENSG00000267934.1	TH17	4.12647e-07	0.94436	2.08972e-08	0.0477452	0.00789464
rs8105767	19	22032639	ENSG00000105750.10	TH17	6.94822e-17	0.906817	6.58125e-18	0.0858187	0.00736402
rs8105767	19	22032639	ENSG00000268184.1	TH17	2.02717e-27	0.797226	4.97012e-28	0.195387	0.007387
rs8105767	19	22032639	ENSG00000260599.1	TH17	2.05962e-27	0.809988	4.6628e-28	0.183307	0.00670468
rs8105767	19	22032639	ENSG00000269012.1	TH17	5.85462e-17	0.892196	6.60492e-18	0.100581	0.00722244
rs8105767	19	22032639	ENSG00000237440.4	TH17	0.99353	0.000718201	0.00574158	4.08873e-06	6.17287e-06
rs8105767	19	22032639	ENSG00000265650.1	TH17	2.22776e-27	0.876114	2.9222e-28	0.114831	0.0090544
rs8105767	19	22032639	ENSG00000269839.1	TH17	2.14143e-27	0.842162	3.84321e-28	0.151075	0.0067632
rs8105767	19	22032639	ENSG00000271598.1	TH17	5.82171e-17	0.887199	6.85986e-18	0.104457	0.00834412
rs8105767	19	22032639	ENSG00000268469.1	TH17	7.23258e-13	0.937794	3.60377e-14	0.046571	0.0156351
rs8105767	19	22032639	ENSG00000268992.1	TH17	4.37213e-05	0.963379	1.3087e-06	0.0287583	0.00781777
rs8105767	19	22032639	ENSG00000268079.1	TH17	2.07255e-27	0.815074	4.50913e-28	0.177254	0.00767181
rs8105767	19	22032639	ENSG00000167232.9	TH17	5.36921e-05	0.965035	1.51276e-06	0.0271117	0.00779852
rs8105767	19	22032639	ENSG00000197020.6	THSTAR	5.36625e-72	2.11039e-45	2.54277e-27	1	6.9463e-31
rs8105767	19	22032639	ENSG00000268278.1	THSTAR	8.69817e-34	3.42074e-07	2.54277e-27	1	2.86472e-09
rs8105767	19	22032639	ENSG00000197013.5	THSTAR	1.15869e-33	4.55679e-07	2.54277e-27	1	3.62103e-09
rs8105767	19	22032639	ENSG00000269845.1	THSTAR	8.15514e-33	3.20718e-06	2.54277e-27	0.999997	2.53543e-08
rs8105767	19	22032639	ENSG00000268555.1	THSTAR	1.24385e-31	4.8917e-05	2.54265e-27	0.999951	3.905e-07
rs8105767	19	22032639	ENSG00000196268.7	THSTAR	1.57506e-27	0.619424	9.54321e-28	0.375254	0.0053225
rs8105767	19	22032639	ENSG00000268433.1	THSTAR	5.09214e-29	0.0200259	2.49143e-27	0.979807	0.000167154
rs8105767	19	22032639	ENSG00000197134.7	THSTAR	2.61678e-29	0.010291	2.4545e-27	0.965036	0.024673
rs8105767	19	22032639	ENSG00000268117.1	THSTAR	5.41641e-28	0.213012	1.99682e-27	0.785273	0.00171494
rs8105767	19	22032639	ENSG00000160352.11	THSTAR	2.20231e-27	0.866104	3.2316e-28	0.127021	0.00687502
rs8105767	19	22032639	ENSG00000172687.9	THSTAR	2.02806e-27	0.797576	5.00291e-28	0.196693	0.00573086
rs8105767	19	22032639	ENSG00000268535.1	THSTAR	1.87607e-27	0.737803	6.5175e-28	0.256255	0.00594182
rs8105767	19	22032639	ENSG00000240522.1	THSTAR	2.16288e-27	0.850598	3.60512e-28	0.141702	0.00770025
rs8105767	19	22032639	ENSG00000269742.1	THSTAR	1.18172e-27	0.464735	1.15906e-27	0.455021	0.0802437
rs8105767	19	22032639	ENSG00000198153.7	THSTAR	2.14723e-27	0.844445	3.80902e-28	0.14974	0.00581499
rs8105767	19	22032639	ENSG00000229676.2	THSTAR	2.06783e-27	0.813217	4.51032e-28	0.177283	0.00950041
rs8105767	19	22032639	ENSG00000268240.1	THSTAR	1.87336e-27	0.736739	6.54123e-28	0.257187	0.00607398
rs8105767	19	22032639	ENSG00000268438.1	THSTAR	1.984e-27	0.780249	5.39957e-28	0.212275	0.00747636
rs8105767	19	22032639	ENSG00000196705.4	THSTAR	2.1605e-27	0.849663	3.64887e-28	0.14343	0.0069062
rs8105767	19	22032639	ENSG00000268119.1	THSTAR	1.98479e-27	0.78056	5.39252e-28	0.211998	0.00744224
rs8105767	19	22032639	ENSG00000118620.8	THSTAR	5.60783e-17	0.854604	8.13001e-18	0.12368	0.0217164
rs8105767	19	22032639	ENSG00000198521.7	THSTAR	1.94897e-27	0.766475	5.79422e-28	0.227813	0.00571163
rs8105767	19	22032639	ENSG00000268705.1	THSTAR	1.94249e-27	0.763926	5.81335e-28	0.228547	0.00752704
rs8105767	19	22032639	ENSG00000183850.9	THSTAR	1.40074e-14	0.891773	1.55446e-15	0.0988704	0.00935679
rs8105767	19	22032639	ENSG00000270479.1	THSTAR	1.42427e-14	0.906743	1.35728e-15	0.0863403	0.00691635
rs8105767	19	22032639	ENSG00000269505.1	THSTAR	2.02932e-27	0.798072	4.97503e-28	0.19559	0.00633751
rs8105767	19	22032639	ENSG00000271655.1	THSTAR	2.19913e-27	0.864855	3.25908e-28	0.1281	0.00704511
rs8105767	19	22032639	ENSG00000269345.1	THSTAR	2.0341e-27	0.799951	4.91459e-28	0.193208	0.00684055
rs8105767	19	22032639	ENSG00000269332.1	THSTAR	2.09969e-27	0.825748	4.26301e-28	0.167585	0.00666722
rs8105767	19	22032639	ENSG00000196081.5	THSTAR	2.15532e-07	0.920672	1.65801e-08	0.0707381	0.00858965
rs8105767	19	22032639	ENSG00000105750.10	THSTAR	6.93828e-17	0.905519	6.53576e-18	0.0852059	0.00927465
rs8105767	19	22032639	ENSG00000160321.10	THSTAR	1.81302e-27	0.71301	7.14748e-28	0.28103	0.00595998
rs8105767	19	22032639	ENSG00000268100.1	THSTAR	0.990581	0.000402223	0.00900927	3.6202e-06	3.79916e-06
rs8105767	19	22032639	ENSG00000182141.5	THSTAR	2.0391e-27	0.801917	4.77905e-28	0.187844	0.0102386
rs8105767	19	22032639	ENSG00000268658.1	THSTAR	1.90135e-27	0.747746	6.25007e-28	0.245732	0.00652158
rs8105767	19	22032639	ENSG00000268598.1	THSTAR	2.14472e-27	0.843457	3.81322e-28	0.149897	0.00664655
rs8105767	19	22032639	ENSG00000268081.1	THSTAR	1.89933e-27	0.746952	6.2825e-28	0.247012	0.00603556
rs8105767	19	22032639	ENSG00000196350.7	THSTAR	2.04084e-27	0.802602	4.87416e-28	0.191629	0.00576902
rs8105767	19	22032639	ENSG00000268079.1	THSTAR	2.02062e-27	0.794652	5.05732e-28	0.198825	0.00652373
rs8105767	19	22032639	ENSG00000269136.1	THSTAR	2.05283e-27	0.807319	4.76186e-28	0.187215	0.00546574
rs8105767	19	22032639	ENSG00000268148.1	THSTAR	2.32034e-07	0.943314	1.19452e-08	0.04848	0.00820546
rs8105767	19	22032639	ENSG00000269839.1	THSTAR	2.10375e-27	0.827343	4.22229e-28	0.165984	0.00667316
rs8105767	19	22032639	ENSG00000268116.1	THSTAR	2.00141e-27	0.787096	5.25384e-28	0.206555	0.00634936
rs8105767	19	22032639	ENSG00000268322.1	THSTAR	2.11602e-27	0.83217	4.09183e-28	0.16085	0.00697961
rs8105767	19	22032639	ENSG00000269504.1	THSTAR	2.0142e-27	0.792126	5.12377e-28	0.201439	0.00643496
rs8105767	19	22032639	ENSG00000197360.5	THSTAR	2.03484e-27	0.800243	4.92073e-28	0.193455	0.0063019
rs8105767	19	22032639	ENSG00000268747.1	THSTAR	2.0453e-27	0.804356	4.80823e-28	0.189028	0.00661644
rs8105767	19	22032639	ENSG00000269373.1	THSTAR	0.870038	0.028629	0.0978294	0.00321625	0.000287481
rs8105767	19	22032639	ENSG00000268521.1	THSTAR	2.01293e-27	0.791629	5.02944e-28	0.197686	0.0106842
rs8105767	19	22032639	ENSG00000268794.1	THSTAR	2.32067e-07	0.94345	1.22511e-08	0.0497378	0.00681203
rs8105767	19	22032639	ENSG00000213971.3	THSTAR	2.2113e-07	0.940658	1.20447e-08	0.0511546	0.00818714
rs8105767	19	22032639	ENSG00000269837.1	THSTAR	2.22212e-07	0.9486	1.00978e-08	0.0430228	0.00837663
rs8105767	19	22032639	ENSG00000269615.1	THSTAR	2.02259e-27	0.795426	5.04646e-28	0.198401	0.00617336
rs8105767	19	22032639	ENSG00000188171.10	THSTAR	0.953093	0.00355677	0.0431483	0.000160611	4.10306e-05
rs8105767	19	22032639	ENSG00000271182.1	THSTAR	1.96852e-27	0.774161	5.58337e-28	0.219515	0.006324
rs8105767	19	22032639	ENSG00000269431.1	THSTAR	4.23763e-05	0.949582	1.94093e-06	0.0434236	0.00695048
rs8105767	19	22032639	ENSG00000269012.1	THSTAR	5.86529e-17	0.893819	6.52118e-18	0.0993084	0.00687213
rs8105767	19	22032639	ENSG00000269575.1	THSTAR	2.05249e-27	0.807186	4.75328e-28	0.186873	0.00594102
rs8105767	19	22032639	ENSG00000268995.1	THSTAR	2.17182e-27	0.854115	3.5393e-28	0.139123	0.00676265
rs8105767	19	22032639	ENSG00000271095.1	THSTAR	2.01013e-27	0.790526	5.13994e-28	0.202065	0.00740876
rs8105767	19	22032639	ENSG00000269138.1	THSTAR	2.03999e-27	0.802271	4.85741e-28	0.19096	0.00676921
rs8105767	19	22032639	ENSG00000241282.1	THSTAR	2.13352e-27	0.839051	3.89322e-28	0.15303	0.00791903
rs8105767	19	22032639	ENSG00000236312.3	THSTAR	2.08096e-27	0.818382	4.45294e-28	0.175056	0.00656277
rs8105767	19	22032639	ENSG00000268892.1	THSTAR	2.08964e-27	0.821797	4.3571e-28	0.171283	0.00691994
rs8105767	19	22032639	ENSG00000268140.1	THSTAR	2.0443e-27	0.803966	4.83059e-28	0.189912	0.00612246
rs8105767	19	22032639	ENSG00000267920.1	THSTAR	1.42053e-14	0.90436	1.39058e-15	0.0884577	0.00718216
rs8105767	19	22032639	ENSG00000237440.4	THSTAR	0.992584	0.000717517	0.00668555	4.75438e-06	7.84514e-06
rs8105767	19	22032639	ENSG00000268105.1	THSTAR	1.4582e-14	0.928344	1.01225e-15	0.0643706	0.00728516
rs8105767	19	22032639	ENSG00000269779.1	THSTAR	0.943731	0.00515078	0.0507908	0.000276704	5.06268e-05
rs8105767	19	22032639	ENSG00000269067.1	THSTAR	2.28386e-27	0.898178	2.41447e-28	0.0948849	0.00693729
rs8105767	19	22032639	ENSG00000201035.1	THSTAR	2.17356e-27	0.854798	3.53804e-28	0.13908	0.00612203
rs8105767	19	22032639	ENSG00000267934.1	THSTAR	4.17245e-07	0.954882	1.62691e-08	0.037153	0.00796424
rs8105767	19	22032639	ENSG00000268696.1	THSTAR	2.12199e-27	0.834519	4.00409e-28	0.157389	0.00809216
rs8105767	19	22032639	ENSG00000213973.4	THSTAR	2.22056e-27	0.873283	3.02714e-28	0.118971	0.00774542
rs8105767	19	22032639	ENSG00000160229.7	THSTAR	0.925065	0.00975459	0.0644164	0.000678401	8.54229e-05
rs8105767	19	22032639	ENSG00000271598.1	THSTAR	5.84075e-17	0.890101	6.76939e-18	0.103094	0.00680493
rs8105767	19	22032639	ENSG00000268184.1	THSTAR	2.07351e-27	0.81545	4.49124e-28	0.176548	0.0080021
rs8105767	19	22032639	ENSG00000213976.3	THSTAR	2.12355e-27	0.835132	4.03198e-28	0.158503	0.00636548
rs8105767	19	22032639	ENSG00000269471.1	THSTAR	1.14902e-13	0.914147	9.97679e-15	0.0793087	0.00654405
rs8105767	19	22032639	ENSG00000269147.1	THSTAR	5.85092e-17	0.891635	6.65179e-18	0.101298	0.0070674
rs8105767	19	22032639	ENSG00000167232.9	THSTAR	5.36185e-05	0.963713	1.55792e-06	0.0279182	0.00831336
rs8105767	19	22032639	ENSG00000269040.1	THSTAR	0.9159	0.0113799	0.0717233	0.000890081	0.000107179
rs8105767	19	22032639	ENSG00000268416.1	THSTAR	0.918368	0.00809075	0.0728099	0.000640545	9.04434e-05
rs8105767	19	22032639	ENSG00000242291.1	THSTAR	2.1136e-27	0.83122	3.9515e-28	0.155266	0.0135142
rs8105767	19	22032639	ENSG00000268469.1	THSTAR	7.32508e-13	0.949788	3.33542e-14	0.0431775	0.00703471
rs8105767	19	22032639	ENSG00000268560.1	THSTAR	0.979839	0.00183304	0.0182772	3.40272e-05	1.64918e-05
rs8105767	19	22032639	ENSG00000268357.1	THSTAR	2.20247e-27	0.866166	3.22853e-28	0.126899	0.00693412
rs8105767	19	22032639	ENSG00000266156.1	THSTAR	0.904257	0.0234722	0.0702128	0.00182017	0.00023761
rs8105767	19	22032639	ENSG00000197020.6	TREG_MEM	8.83292e-57	3.47373e-30	2.54277e-27	1	7.30399e-31
rs8105767	19	22032639	ENSG00000269845.1	TREG_MEM	3.35243e-31	0.000131841	2.54244e-27	0.999867	1.08758e-06
rs8105767	19	22032639	ENSG00000268119.1	TREG_MEM	1.22881e-31	4.83254e-05	2.54265e-27	0.999951	4.67598e-07
rs8105767	19	22032639	ENSG00000197134.7	TREG_MEM	6.23542e-30	0.00245221	1.02794e-27	0.398266	0.599282
rs8105767	19	22032639	ENSG00000197013.5	TREG_MEM	4.43861e-29	0.0174558	2.49804e-27	0.982407	0.000137608
rs8105767	19	22032639	ENSG00000268117.1	TREG_MEM	1.40112e-27	0.551018	1.13021e-27	0.444432	0.00454919
rs8105767	19	22032639	ENSG00000196268.7	TREG_MEM	1.81752e-27	0.714778	7.10698e-28	0.279439	0.00578328
rs8105767	19	22032639	ENSG00000269742.1	TREG_MEM	1.31616e-27	0.517608	1.19388e-27	0.46939	0.0130022
rs8105767	19	22032639	ENSG00000268081.1	TREG_MEM	1.89524e-27	0.745342	6.14601e-28	0.241574	0.0130843
rs8105767	19	22032639	ENSG00000160229.7	TREG_MEM	0.829987	0.00878887	0.159388	0.00168628	0.000149677
rs8105767	19	22032639	ENSG00000160321.10	TREG_MEM	1.70985e-27	0.672433	8.20862e-28	0.322773	0.00479333
rs8105767	19	22032639	ENSG00000268535.1	TREG_MEM	1.7115e-27	0.673084	8.17404e-28	0.321406	0.00551008
rs8105767	19	22032639	ENSG00000268438.1	TREG_MEM	1.56767e-27	0.616518	9.58527e-28	0.376895	0.00658656
rs8105767	19	22032639	ENSG00000268105.1	TREG_MEM	1.45178e-14	0.92426	1.03625e-15	0.0658727	0.00986746
rs8105767	19	22032639	ENSG00000268658.1	TREG_MEM	1.8435e-27	0.724996	6.84606e-28	0.269177	0.00582649
rs8105767	19	22032639	ENSG00000196109.6	TREG_MEM	2.07703e-27	0.816836	4.49032e-28	0.176525	0.00663942
rs8105767	19	22032639	ENSG00000241282.1	TREG_MEM	2.124e-27	0.835308	4.02536e-28	0.158241	0.00645096
rs8105767	19	22032639	ENSG00000237440.4	TREG_MEM	0.992918	0.000717759	0.00635147	4.51064e-06	8.07011e-06
rs8105767	19	22032639	ENSG00000229676.2	TREG_MEM	2.10862e-27	0.829261	4.16575e-28	0.163757	0.00698182
rs8105767	19	22032639	ENSG00000201035.1	TREG_MEM	2.15354e-27	0.846924	3.73082e-28	0.146658	0.00641794
rs8105767	19	22032639	ENSG00000182141.5	TREG_MEM	2.0363e-27	0.800817	4.91519e-28	0.193241	0.00594219
rs8105767	19	22032639	ENSG00000271095.1	TREG_MEM	2.06435e-27	0.811848	4.61694e-28	0.181505	0.00664728
rs8105767	19	22032639	ENSG00000260599.1	TREG_MEM	2.05756e-27	0.809179	4.68184e-28	0.184055	0.00676536
rs8105767	19	22032639	ENSG00000269067.1	TREG_MEM	2.23926e-27	0.880636	2.76218e-28	0.10852	0.0108433
rs8105767	19	22032639	ENSG00000268357.1	TREG_MEM	2.13971e-27	0.841487	3.85746e-28	0.151634	0.00687915
rs8105767	19	22032639	ENSG00000196081.5	TREG_MEM	2.22243e-07	0.949077	1.03272e-08	0.0440329	0.00688985
rs8105767	19	22032639	ENSG00000213976.3	TREG_MEM	2.02015e-27	0.794465	5.03295e-28	0.197855	0.00768034
rs8105767	19	22032639	ENSG00000268100.1	TREG_MEM	0.98769	0.000401049	0.0118987	4.78124e-06	5.022e-06
rs8105767	19	22032639	ENSG00000269364.1	TREG_MEM	2.06565e-27	0.812361	4.59836e-28	0.180772	0.00686748
rs8105767	19	22032639	ENSG00000198153.7	TREG_MEM	2.13645e-27	0.840206	3.88178e-28	0.152587	0.00720656
rs8105767	19	22032639	ENSG00000269471.1	TREG_MEM	1.1931e-13	0.945313	6.01907e-15	0.0476194	0.00706706
rs8105767	19	22032639	ENSG00000183850.9	TREG_MEM	1.44166e-14	0.917826	1.18577e-15	0.0754243	0.00674937
rs8105767	19	22032639	ENSG00000268555.1	TREG_MEM	2.07091e-27	0.81443	4.55742e-28	0.179166	0.00640382
rs8105767	19	22032639	ENSG00000172687.9	TREG_MEM	2.04622e-27	0.804719	4.75222e-28	0.186806	0.0084743
rs8105767	19	22032639	ENSG00000197360.5	TREG_MEM	5.25924e-17	0.80489	1.22776e-17	0.187827	0.00728257
rs8105767	19	22032639	ENSG00000268521.1	TREG_MEM	2.13379e-27	0.839158	3.92221e-28	0.154183	0.00665981
rs8105767	19	22032639	ENSG00000270479.1	TREG_MEM	1.45271e-14	0.924852	1.04838e-15	0.0666592	0.00848887
rs8105767	19	22032639	ENSG00000269505.1	TREG_MEM	2.07761e-27	0.817063	4.48486e-28	0.17631	0.00662693
rs8105767	19	22032639	ENSG00000221478.1	TREG_MEM	6.30025e-14	0.938441	3.64982e-15	0.0542925	0.00726643
rs8105767	19	22032639	ENSG00000268184.1	TREG_MEM	2.09233e-27	0.822852	4.34771e-28	0.170921	0.00622736
rs8105767	19	22032639	ENSG00000268747.1	TREG_MEM	2.13663e-27	0.840273	3.90395e-28	0.153469	0.00625797
rs8105767	19	22032639	ENSG00000269199.1	TREG_MEM	2.07906e-27	0.817633	4.46053e-28	0.17535	0.00701786
rs8105767	19	22032639	ENSG00000198521.7	TREG_MEM	2.04143e-27	0.802834	4.83719e-28	0.190163	0.0070037
rs8105767	19	22032639	ENSG00000269837.1	TREG_MEM	2.33017e-07	0.951944	1.03213e-08	0.0421059	0.0059501
rs8105767	19	22032639	ENSG00000268469.1	TREG_MEM	7.27053e-13	0.942714	3.74364e-14	0.0484527	0.008833
rs8105767	19	22032639	ENSG00000269138.1	TREG_MEM	2.0042e-27	0.788193	5.22093e-28	0.205259	0.00654866
rs8105767	19	22032639	ENSG00000269012.1	TREG_MEM	5.82215e-17	0.887249	6.88001e-18	0.104766	0.00798513
rs8105767	19	22032639	ENSG00000213973.4	TREG_MEM	2.21208e-27	0.869946	3.12831e-28	0.122957	0.00709756
rs8105767	19	22032639	ENSG00000196705.4	TREG_MEM	2.18251e-27	0.858317	3.39798e-28	0.133551	0.00813102
rs8105767	19	22032639	ENSG00000269332.1	TREG_MEM	2.08761e-27	0.820999	4.38933e-28	0.172555	0.00644641
rs8105767	19	22032639	ENSG00000267934.1	TREG_MEM	4.12749e-07	0.944593	2.1121e-08	0.0482649	0.00714207
rs8105767	19	22032639	ENSG00000160352.11	TREG_MEM	2.16985e-27	0.85334	3.55667e-28	0.139805	0.00685468
rs8105767	19	22032639	ENSG00000268148.1	TREG_MEM	2.36224e-07	0.952302	1.0144e-08	0.0408254	0.00687209
rs8105767	19	22032639	ENSG00000268981.1	TREG_MEM	2.15574e-27	0.847791	3.69296e-28	0.145163	0.00704577
rs8105767	19	22032639	ENSG00000265650.1	TREG_MEM	2.22651e-27	0.875623	2.86528e-28	0.112565	0.0118113
rs8105767	19	22032639	ENSG00000213971.3	TREG_MEM	2.22288e-07	0.94528	1.14907e-08	0.0488052	0.00591439
rs8105767	19	22032639	ENSG00000196350.7	TREG_MEM	2.07584e-27	0.816369	4.50736e-28	0.177197	0.00643397
rs8105767	19	22032639	ENSG00000268116.1	TREG_MEM	2.07043e-27	0.814241	4.56352e-28	0.179407	0.00635271
rs8105767	19	22032639	ENSG00000268038.1	TREG_MEM	2.10967e-27	0.829672	4.17546e-28	0.164147	0.00618109
rs8105767	19	22032639	ENSG00000271661.1	TREG_MEM	2.28621e-27	0.899099	2.39707e-28	0.0942028	0.00669832
rs8105767	19	22032639	ENSG00000269316.1	TREG_MEM	2.1106e-27	0.830037	4.14908e-28	0.163103	0.00686033
rs8105767	19	22032639	ENSG00000242291.1	TREG_MEM	2.10591e-27	0.828195	4.19759e-28	0.165011	0.00679438
rs8105767	19	22032639	ENSG00000268589.1	TREG_MEM	2.10642e-27	0.828395	4.21398e-28	0.165664	0.00594089
rs8105767	19	22032639	ENSG00000269373.1	TREG_MEM	0.889788	0.029242	0.0781338	0.00256508	0.000271351
rs8105767	19	22032639	ENSG00000268278.1	TREG_MEM	2.05417e-27	0.807844	4.7148e-28	0.185351	0.00680456
rs8105767	19	22032639	ENSG00000268433.1	TREG_MEM	2.02441e-27	0.796144	5.00568e-28	0.196788	0.00706775
rs8105767	19	22032639	ENSG00000267886.1	TREG_MEM	1.41183e-14	0.898836	1.35728e-15	0.0862619	0.0149017
rs8105767	19	22032639	ENSG00000268140.1	TREG_MEM	2.06126e-27	0.810635	4.64633e-28	0.18266	0.00670508
rs8105767	19	22032639	ENSG00000267920.1	TREG_MEM	1.46477e-14	0.932052	9.49211e-16	0.060323	0.00762531
rs8105767	19	22032639	ENSG00000268995.1	TREG_MEM	2.17065e-27	0.853653	3.55366e-28	0.139689	0.0066585
rs8105767	19	22032639	ENSG00000269504.1	TREG_MEM	2.05237e-27	0.80714	4.74275e-28	0.186454	0.00640584
rs8105767	19	22032639	ENSG00000261615.2	TREG_MEM	1.44401e-14	0.913417	1.25764e-15	0.0794818	0.00710081
rs8105767	19	22032639	ENSG00000269431.1	TREG_MEM	4.29421e-05	0.96226	1.34192e-06	0.0299932	0.00770273
rs8105767	19	22032639	ENSG00000118620.8	TREG_MEM	5.85531e-17	0.892318	6.60132e-18	0.100529	0.00715324
rs8105767	19	22032639	ENSG00000268240.1	TREG_MEM	2.06412e-27	0.81176	4.65443e-28	0.182993	0.00524723
rs8105767	19	22032639	ENSG00000236312.3	TREG_MEM	2.05623e-27	0.808657	4.69138e-28	0.184429	0.00691403
rs8105767	19	22032639	ENSG00000268322.1	TREG_MEM	2.12206e-27	0.834545	4.0382e-28	0.158744	0.00671094
rs8105767	19	22032639	ENSG00000268598.1	TREG_MEM	2.23463e-27	0.878817	2.92616e-28	0.115016	0.00616688
rs8105767	19	22032639	ENSG00000266156.1	TREG_MEM	0.904182	0.0234832	0.0702971	0.00182359	0.000214448
rs8105767	19	22032639	ENSG00000188171.10	TREG_MEM	0.955381	0.00356531	0.0408612	0.000152086	4.00975e-05
rs8105767	19	22032639	ENSG00000271182.1	TREG_MEM	2.04818e-27	0.805491	4.76276e-28	0.187233	0.00727658
rs8105767	19	22032639	ENSG00000268731.1	TREG_MEM	2.12451e-27	0.835509	4.01107e-28	0.157676	0.00681501
rs8105767	19	22032639	ENSG00000268416.1	TREG_MEM	0.927061	0.00814346	0.064157	0.000562804	7.61928e-05
rs8105767	19	22032639	ENSG00000269416.1	TREG_MEM	0.000101128	0.96231	2.58058e-06	0.0244246	0.0131612
rs8105767	19	22032639	ENSG00000105750.10	TREG_MEM	6.93648e-17	0.905284	6.6339e-18	0.0864972	0.0082188
rs8105767	19	22032639	ENSG00000167232.9	TREG_MEM	5.28476e-05	0.949857	1.85722e-06	0.0332121	0.0168761
rs8105767	19	22032639	ENSG00000269779.1	TREG_MEM	0.951421	0.00521758	0.0430766	0.000235737	4.94763e-05
rs8105767	19	22032639	ENSG00000268992.1	TREG_MEM	4.38621e-05	0.96648	1.18939e-06	0.0261342	0.00734042
rs8105767	19	22032639	ENSG00000268696.1	TREG_MEM	2.20283e-27	0.866309	3.14744e-28	0.12368	0.0100119
rs8105767	19	22032639	ENSG00000269147.1	TREG_MEM	5.87764e-17	0.895706	6.25814e-18	0.0952791	0.00901462
rs8105767	19	22032639	ENSG00000269040.1	TREG_MEM	0.918436	0.011002	0.0696288	0.000833084	9.99753e-05
rs8105767	19	22032639	ENSG00000271598.1	TREG_MEM	5.81227e-17	0.885761	7.031e-18	0.107077	0.00716202
rs8105767	19	22032639	ENSG00000197020.6	TREG_NAIVE	6.95379e-89	2.73473e-62	2.54277e-27	1	6.91894e-31
rs8105767	19	22032639	ENSG00000197013.5	TREG_NAIVE	9.07118e-34	3.56744e-07	2.54277e-27	1	3.16888e-09
rs8105767	19	22032639	ENSG00000196268.7	TREG_NAIVE	3.12084e-29	0.0122733	2.51132e-27	0.98763	9.69766e-05
rs8105767	19	22032639	ENSG00000269845.1	TREG_NAIVE	4.27403e-30	0.00168085	2.53841e-27	0.998285	3.40704e-05
rs8105767	19	22032639	ENSG00000268119.1	TREG_NAIVE	2.18374e-29	0.00858803	2.52077e-27	0.991345	6.73387e-05
rs8105767	19	22032639	ENSG00000197134.7	TREG_NAIVE	1.86101e-29	0.00731883	2.42722e-27	0.95417	0.038511
rs8105767	19	22032639	ENSG00000268117.1	TREG_NAIVE	7.86442e-29	0.0309285	2.46346e-27	0.968806	0.000265076
rs8105767	19	22032639	ENSG00000240522.1	TREG_NAIVE	2.06728e-27	0.813003	4.5927e-28	0.180553	0.00644402
rs8105767	19	22032639	ENSG00000229676.2	TREG_NAIVE	2.01893e-27	0.793985	5.06425e-28	0.199093	0.00692167
rs8105767	19	22032639	ENSG00000269742.1	TREG_NAIVE	1.09695e-27	0.4314	1.4248e-27	0.560249	0.00835132
rs8105767	19	22032639	ENSG00000160321.10	TREG_NAIVE	1.13466e-27	0.44623	1.39878e-27	0.550064	0.00370602
rs8105767	19	22032639	ENSG00000196705.4	TREG_NAIVE	2.15135e-27	0.846062	3.73997e-28	0.147013	0.00692457
rs8105767	19	22032639	ENSG00000268116.1	TREG_NAIVE	1.90142e-27	0.747773	6.1876e-28	0.243251	0.00897628
rs8105767	19	22032639	ENSG00000269147.1	TREG_NAIVE	5.52345e-17	0.841732	9.9231e-18	0.151149	0.00711915
rs8105767	19	22032639	ENSG00000269012.1	TREG_NAIVE	5.66487e-17	0.86328	8.45001e-18	0.128691	0.00802939
rs8105767	19	22032639	ENSG00000160352.11	TREG_NAIVE	2.22101e-27	0.873461	3.0441e-28	0.119647	0.00689256
rs8105767	19	22032639	ENSG00000268081.1	TREG_NAIVE	1.59391e-27	0.626839	9.13739e-28	0.359208	0.0139533
rs8105767	19	22032639	ENSG00000180081.9	TREG_NAIVE	2.04674e-27	0.804924	4.72839e-28	0.185862	0.00921402
rs8105767	19	22032639	ENSG00000269332.1	TREG_NAIVE	1.94466e-27	0.764779	5.80089e-28	0.228061	0.00716019
rs8105767	19	22032639	ENSG00000105750.10	TREG_NAIVE	6.13562e-17	0.800763	1.47285e-17	0.192151	0.00708524
rs8105767	19	22032639	ENSG00000269199.1	TREG_NAIVE	1.92278e-27	0.756173	5.98868e-28	0.235434	0.00839361
rs8105767	19	22032639	ENSG00000268184.1	TREG_NAIVE	1.94989e-27	0.766835	5.7176e-28	0.224773	0.00839234
rs8105767	19	22032639	ENSG00000182141.5	TREG_NAIVE	2.02674e-27	0.797059	4.93914e-28	0.194154	0.00878673
rs8105767	19	22032639	ENSG00000188171.10	TREG_NAIVE	0.937693	0.00347963	0.0585533	0.000216714	5.68479e-05
rs8105767	19	22032639	ENSG00000268731.1	TREG_NAIVE	1.99488e-27	0.784529	5.22958e-28	0.205565	0.00990591
rs8105767	19	22032639	ENSG00000268535.1	TREG_NAIVE	1.92826e-27	0.758329	5.96212e-28	0.2344	0.00727074
rs8105767	19	22032639	ENSG00000269615.1	TREG_NAIVE	2.03257e-27	0.799351	4.93917e-28	0.194179	0.00647006
rs8105767	19	22032639	ENSG00000268433.1	TREG_NAIVE	1.88561e-27	0.741556	6.3019e-28	0.247728	0.0107161
rs8105767	19	22032639	ENSG00000268140.1	TREG_NAIVE	1.90694e-27	0.749946	6.15147e-28	0.241837	0.00821658
rs8105767	19	22032639	ENSG00000268747.1	TREG_NAIVE	1.99973e-27	0.786437	5.24693e-28	0.206274	0.00728963
rs8105767	19	22032639	ENSG00000196109.6	TREG_NAIVE	2.02803e-27	0.797565	4.97243e-28	0.195482	0.00695302
rs8105767	19	22032639	ENSG00000268521.1	TREG_NAIVE	1.95183e-27	0.767597	5.74634e-28	0.225922	0.00648123
rs8105767	19	22032639	ENSG00000268240.1	TREG_NAIVE	1.9252e-27	0.757128	5.9729e-28	0.234816	0.00805602
rs8105767	19	22032639	ENSG00000271182.1	TREG_NAIVE	1.98498e-27	0.780637	5.42238e-28	0.213185	0.00617859
rs8105767	19	22032639	ENSG00000268322.1	TREG_NAIVE	2.14267e-27	0.842651	3.83158e-28	0.150618	0.00673144
rs8105767	19	22032639	ENSG00000198521.7	TREG_NAIVE	1.96987e-27	0.774694	5.49259e-28	0.215914	0.00939184
rs8105767	19	22032639	ENSG00000172687.9	TREG_NAIVE	1.9761e-27	0.777142	5.51585e-28	0.216863	0.00599489
rs8105767	19	22032639	ENSG00000267872.1	TREG_NAIVE	1.90788e-27	0.750314	6.15852e-28	0.242121	0.00756531
rs8105767	19	22032639	ENSG00000268981.1	TREG_NAIVE	2.10764e-27	0.828873	4.15144e-28	0.163185	0.00794228
rs8105767	19	22032639	ENSG00000268278.1	TREG_NAIVE	1.78459e-27	0.701829	7.3258e-28	0.288001	0.0101702
rs8105767	19	22032639	ENSG00000268555.1	TREG_NAIVE	1.86156e-27	0.732099	6.65703e-28	0.26174	0.00616108
rs8105767	19	22032639	ENSG00000268892.1	TREG_NAIVE	2.0298e-27	0.798262	4.86483e-28	0.191215	0.010523
rs8105767	19	22032639	ENSG00000267886.1	TREG_NAIVE	1.39209e-14	0.886271	1.57687e-15	0.100256	0.0134733
rs8105767	19	22032639	ENSG00000197360.5	TREG_NAIVE	1.96696e-27	0.773548	5.57733e-28	0.219268	0.00718385
rs8105767	19	22032639	ENSG00000268598.1	TREG_NAIVE	2.23759e-27	0.87998	2.87202e-28	0.112877	0.00714314
rs8105767	19	22032639	ENSG00000261615.2	TREG_NAIVE	1.38315e-14	0.880585	1.65387e-15	0.105151	0.0142635
rs8105767	19	22032639	ENSG00000213973.4	TREG_NAIVE	2.14183e-27	0.84232	3.8057e-28	0.149586	0.00809352
rs8105767	19	22032639	ENSG00000269839.1	TREG_NAIVE	2.06081e-27	0.810459	4.60942e-28	0.181192	0.00834961
rs8105767	19	22032639	ENSG00000268658.1	TREG_NAIVE	2.09931e-27	0.825598	4.26907e-28	0.167824	0.00657744
rs8105767	19	22032639	ENSG00000241282.1	TREG_NAIVE	2.07361e-27	0.815492	4.06406e-28	0.159579	0.0249292
rs8105767	19	22032639	ENSG00000269505.1	TREG_NAIVE	1.97762e-27	0.777739	5.41509e-28	0.212866	0.00939491
rs8105767	19	22032639	ENSG00000213976.3	TREG_NAIVE	1.9795e-27	0.77848	5.27234e-28	0.207203	0.0143175
rs8105767	19	22032639	ENSG00000268438.1	TREG_NAIVE	2.01997e-27	0.794396	5.07353e-28	0.199466	0.00613805
rs8105767	19	22032639	ENSG00000268705.1	TREG_NAIVE	2.0108e-27	0.790789	5.1585e-28	0.202805	0.0064055
rs8105767	19	22032639	ENSG00000267920.1	TREG_NAIVE	1.47288e-14	0.93769	8.73915e-16	0.0555693	0.00674079
rs8105767	19	22032639	ENSG00000160229.7	TREG_NAIVE	0.921139	0.00922323	0.0688665	0.000688725	8.24426e-05
rs8105767	19	22032639	ENSG00000270479.1	TREG_NAIVE	1.42506e-14	0.907245	1.25373e-15	0.0796866	0.0130684
rs8105767	19	22032639	ENSG00000268105.1	TREG_NAIVE	1.4041e-14	0.893903	1.39292e-15	0.0885027	0.0175943
rs8105767	19	22032639	ENSG00000266156.1	TREG_NAIVE	0.903998	0.0233418	0.0706306	0.00182165	0.000208281
rs8105767	19	22032639	ENSG00000269136.1	TREG_NAIVE	2.05779e-27	0.80927	4.69134e-28	0.184434	0.00629621
rs8105767	19	22032639	ENSG00000269067.1	TREG_NAIVE	2.22657e-27	0.875645	2.9273e-28	0.115029	0.00932651
rs8105767	19	22032639	ENSG00000269138.1	TREG_NAIVE	2.00294e-27	0.787697	5.22548e-28	0.205434	0.0068683
rs8105767	19	22032639	ENSG00000268416.1	TREG_NAIVE	0.926826	0.00815016	0.0643846	0.000565439	7.34983e-05
rs8105767	19	22032639	ENSG00000268696.1	TREG_NAIVE	2.16434e-27	0.851172	3.62522e-28	0.142506	0.00632219
rs8105767	19	22032639	ENSG00000269837.1	TREG_NAIVE	2.21025e-07	0.943534	1.13291e-08	0.0482811	0.00818422
rs8105767	19	22032639	ENSG00000268794.1	TREG_NAIVE	2.34497e-07	0.951348	1.02392e-08	0.0414685	0.00718278
rs8105767	19	22032639	ENSG00000269471.1	TREG_NAIVE	1.15385e-13	0.917993	7.95949e-15	0.0631361	0.0188714
rs8105767	19	22032639	ENSG00000268995.1	TREG_NAIVE	2.13866e-27	0.841072	3.76286e-28	0.147872	0.0110565
rs8105767	19	22032639	ENSG00000265650.1	TREG_NAIVE	2.21952e-27	0.872875	3.05745e-28	0.120171	0.00695409
rs8105767	19	22032639	ENSG00000269504.1	TREG_NAIVE	2.03175e-27	0.799029	4.92754e-28	0.193713	0.00725778
rs8105767	19	22032639	ENSG00000167232.9	TREG_NAIVE	5.25556e-05	0.944609	1.84184e-06	0.0328797	0.0224564
rs8105767	19	22032639	ENSG00000269431.1	TREG_NAIVE	4.289e-05	0.961089	1.45139e-06	0.032459	0.00640723
rs8105767	19	22032639	ENSG00000183850.9	TREG_NAIVE	1.44464e-14	0.919725	1.14495e-15	0.0728183	0.00745666
rs8105767	19	22032639	ENSG00000237440.4	TREG_NAIVE	0.992644	0.00071756	0.00662512	4.70412e-06	8.50306e-06
rs8105767	19	22032639	ENSG00000269373.1	TREG_NAIVE	0.887299	0.0290964	0.080663	0.00264211	0.000299943
rs8105767	19	22032639	ENSG00000118620.8	TREG_NAIVE	5.83193e-17	0.888755	6.52345e-18	0.0992944	0.0119505
rs8105767	19	22032639	ENSG00000242291.1	TREG_NAIVE	2.1286e-27	0.837117	3.97895e-28	0.156416	0.00646678
rs8105767	19	22032639	ENSG00000268992.1	TREG_NAIVE	4.37132e-05	0.963201	1.35374e-06	0.0297592	0.00699502
rs8105767	19	22032639	ENSG00000267934.1	TREG_NAIVE	4.30024e-07	0.958879	1.58203e-08	0.0352175	0.00590265
rs8105767	19	22032639	ENSG00000269779.1	TREG_NAIVE	0.940158	0.00523855	0.0542466	0.000301708	5.53082e-05
rs8105767	19	22032639	ENSG00000196081.5	TREG_NAIVE	2.21646e-07	0.946788	1.03973e-08	0.0443245	0.00888771
rs8105767	19	22032639	ENSG00000213971.3	TREG_NAIVE	2.22691e-07	0.947296	1.02212e-08	0.0433863	0.00931712
rs8105767	19	22032639	ENSG00000269040.1	TREG_NAIVE	0.923265	0.0113505	0.0644943	0.000791903	9.80041e-05
rs8105767	19	22032639	ENSG00000271598.1	TREG_NAIVE	7.47929e-17	0.890886	8.56658e-18	0.101968	0.00714542
rs8105767	19	22032639	ENSG00000268357.1	TREG_NAIVE	2.17976e-27	0.857237	3.3687e-28	0.132377	0.0103853
rs8105767	19	22032639	ENSG00000268100.1	TREG_NAIVE	0.988947	0.00040156	0.0106425	4.27351e-06	4.78325e-06
rs542948485	1	113917053	ENSG00000134242.11	B_CELL_NAIVE	0.00321699	0.036452	0.0777526	0.881005	0.00157351
rs542948485	1	113917053	ENSG00000188761.7	B_CELL_NAIVE	0.0638945	0.723744	0.0166762	0.188826	0.00685951
rs542948485	1	113917053	ENSG00000242769.2	B_CELL_NAIVE	0.1627	0.72064	0.0204116	0.0903494	0.00589903
rs542948485	1	113917053	ENSG00000081019.9	B_CELL_NAIVE	0.070299	0.796326	0.0102665	0.116227	0.00688091
rs542948485	1	113917053	ENSG00000236480.1	B_CELL_NAIVE	0.071984	0.81545	0.00856162	0.096917	0.00708773
rs542948485	1	113917053	ENSG00000116489.8	B_CELL_NAIVE	0.144781	0.825796	0.00337382	0.0191747	0.00687445
rs542948485	1	113917053	ENSG00000232450.1	B_CELL_NAIVE	0.0719938	0.815717	0.00843538	0.0954924	0.0083609
rs542948485	1	113917053	ENSG00000236887.1	B_CELL_NAIVE	0.0734536	0.832183	0.0069746	0.0789332	0.0084557
rs542948485	1	113917053	ENSG00000116774.7	B_CELL_NAIVE	0.0700375	0.793587	0.0104307	0.118111	0.00783422
rs542948485	1	113917053	ENSG00000134262.8	B_CELL_NAIVE	0.0688417	0.780046	0.0116805	0.13228	0.00715138
rs542948485	1	113917053	ENSG00000134198.5	B_CELL_NAIVE	0.949622	0.0024699	0.0477572	0.000123943	2.70005e-05
rs542948485	1	113917053	ENSG00000198765.7	B_CELL_NAIVE	0.350232	0.576183	0.0261107	0.0429104	0.004564
rs542948485	1	113917053	ENSG00000226419.2	B_CELL_NAIVE	0.0770338	0.866708	0.00399829	0.0449113	0.00734829
rs542948485	1	113917053	ENSG00000238198.1	B_CELL_NAIVE	0.0753829	0.853928	0.00515533	0.0583268	0.00720682
rs542948485	1	113917053	ENSG00000225075.1	B_CELL_NAIVE	0.122761	0.822571	0.00615888	0.0411949	0.00731398
rs542948485	1	113917053	ENSG00000232499.2	B_CELL_NAIVE	0.0719127	0.814487	0.008484	0.095999	0.0091173
rs542948485	1	113917053	ENSG00000224167.1	B_CELL_NAIVE	0.0873233	0.834261	0.00667291	0.0636703	0.00807224
rs542948485	1	113917053	ENSG00000116793.11	B_CELL_NAIVE	0.0719838	0.815646	0.00841059	0.0952127	0.00874695
rs542948485	1	113917053	ENSG00000201114.1	B_CELL_NAIVE	0.0707515	0.777173	0.0121387	0.133272	0.00666539
rs542948485	1	113917053	ENSG00000009307.11	B_CELL_NAIVE	0.381579	0.548019	0.0270157	0.0387533	0.00463306
rs542948485	1	113917053	ENSG00000118655.4	B_CELL_NAIVE	0.0716109	0.81126	0.00886453	0.100345	0.00791972
rs542948485	1	113917053	ENSG00000155380.7	B_CELL_NAIVE	0.0772149	0.84757	0.00571313	0.0626431	0.0068584
rs542948485	1	113917053	ENSG00000175984.10	B_CELL_NAIVE	0.160068	0.744538	0.0157957	0.0734102	0.00618816
rs542948485	1	113917053	ENSG00000235299.2	B_CELL_NAIVE	0.14387	0.824484	0.00350397	0.0199989	0.00814245
rs542948485	1	113917053	ENSG00000081026.14	B_CELL_NAIVE	0.0719563	0.815299	0.00849951	0.0962232	0.0080223
rs542948485	1	113917053	ENSG00000273483.1	B_CELL_NAIVE	0.988364	0.00170729	0.00989698	1.69506e-05	1.45309e-05
rs542948485	1	113917053	ENSG00000116752.5	B_CELL_NAIVE	0.126685	0.78624	0.0111861	0.0693583	0.00653018
rs542948485	1	113917053	ENSG00000234790.1	B_CELL_NAIVE	0.113764	0.828628	0.00601296	0.0437181	0.00787686
rs542948485	1	113917053	ENSG00000231128.1	B_CELL_NAIVE	0.0725376	0.821879	0.00799479	0.0905133	0.00707508
rs542948485	1	113917053	ENSG00000155366.12	B_CELL_NAIVE	0.122396	0.827067	0.00527899	0.035575	0.00968343
rs542948485	1	113917053	ENSG00000116748.15	B_CELL_NAIVE	0.162001	0.751537	0.0142114	0.0658644	0.00638599
rs542948485	1	113917053	ENSG00000235527.2	B_CELL_NAIVE	0.0754678	0.817616	0.00844543	0.0914272	0.00704331
rs542948485	1	113917053	ENSG00000134200.2	B_CELL_NAIVE	0.945739	0.00278699	0.0512948	0.000150874	2.86675e-05
rs542948485	1	113917053	ENSG00000226167.1	B_CELL_NAIVE	0.0714988	0.810138	0.00893863	0.1012	0.00822524
rs542948485	1	113917053	ENSG00000261595.1	B_CELL_NAIVE	0.120413	0.815308	0.0065598	0.0442817	0.0134378
rs542948485	1	113917053	ENSG00000163349.17	B_CELL_NAIVE	0.0729182	0.823881	0.00784446	0.0885642	0.00679239
rs542948485	1	113917053	ENSG00000155367.11	B_CELL_NAIVE	0.122936	0.832386	0.00483688	0.0326783	0.00716249
rs542948485	1	113917053	ENSG00000201900.1	B_CELL_NAIVE	0.165928	0.754667	0.0129808	0.0589641	0.00746007
rs542948485	1	113917053	ENSG00000134245.13	B_CELL_NAIVE	0.991817	0.00114967	0.00700837	7.95705e-06	1.66755e-05
rs542948485	1	113917053	ENSG00000226984.1	B_CELL_NAIVE	0.0721843	0.81784	0.00818316	0.0926227	0.00916996
rs542948485	1	113917053	ENSG00000236066.1	B_CELL_NAIVE	0.0748566	0.845759	0.00574749	0.0648494	0.00878789
rs542948485	1	113917053	ENSG00000184599.9	B_CELL_NAIVE	0.12231	0.828479	0.00546168	0.0369271	0.00682253
rs542948485	1	113917053	ENSG00000215866.3	B_CELL_NAIVE	0.0885615	0.8461	0.00549299	0.0524046	0.00744118
rs542948485	1	113917053	ENSG00000271810.1	B_CELL_NAIVE	0.123926	0.837391	0.003966	0.026719	0.00799802
rs542948485	1	113917053	ENSG00000155363.14	B_CELL_NAIVE	0.12555	0.834598	0.00419223	0.0277893	0.00787008
rs542948485	1	113917053	ENSG00000238975.1	B_CELL_NAIVE	0.425357	0.543982	0.0115714	0.0147551	0.00433439
rs542948485	1	113917053	ENSG00000233839.1	B_CELL_NAIVE	0.0740526	0.838313	0.00645959	0.0730445	0.00813055
rs542948485	1	113917053	ENSG00000229020.4	B_CELL_NAIVE	0.0787254	0.863088	0.0042602	0.0466327	0.00729385
rs542948485	1	113917053	ENSG00000233730.1	B_CELL_NAIVE	0.95828	0.00235939	0.0392423	9.64036e-05	2.15374e-05
rs542948485	1	113917053	ENSG00000228040.1	B_CELL_NAIVE	0.0831477	0.859296	0.00443594	0.04577	0.00735073
rs542948485	1	113917053	ENSG00000197323.6	B_CELL_NAIVE	0.0757531	0.824997	0.00779052	0.0847767	0.00668284
rs542948485	1	113917053	ENSG00000252750.1	B_CELL_NAIVE	0.143349	0.823721	0.00372497	0.0213258	0.00787831
rs542948485	1	113917053	ENSG00000007341.14	B_CELL_NAIVE	0.144164	0.823698	0.00373775	0.0212849	0.00711543
rs542948485	1	113917053	ENSG00000238198.1	CD4_NAIVE	0.0744974	0.843784	0.00590334	0.066773	0.00904198
rs542948485	1	113917053	ENSG00000118655.4	CD4_NAIVE	0.06681	0.746964	0.0145488	0.162571	0.0091067
rs542948485	1	113917053	ENSG00000235527.2	CD4_NAIVE	0.0677931	0.768168	0.012697	0.143795	0.00754711
rs542948485	1	113917053	ENSG00000134207.10	CD4_NAIVE	0.0715251	0.810443	0.00900479	0.101962	0.00706594
rs542948485	1	113917053	ENSG00000232499.2	CD4_NAIVE	0.0709786	0.804261	0.00945086	0.107005	0.0083043
rs542948485	1	113917053	ENSG00000188761.7	CD4_NAIVE	0.0717117	0.79294	0.0105067	0.116088	0.00875382
rs542948485	1	113917053	ENSG00000242769.2	CD4_NAIVE	0.160899	0.744586	0.0156246	0.0722388	0.0066511
rs542948485	1	113917053	ENSG00000201900.1	CD4_NAIVE	0.166737	0.748876	0.0142243	0.0638234	0.0063398
rs542948485	1	113917053	ENSG00000116774.7	CD4_NAIVE	0.0727024	0.819428	0.00823525	0.0927506	0.00688373
rs542948485	1	113917053	ENSG00000081026.14	CD4_NAIVE	0.0706357	0.800004	0.00992668	0.112356	0.00707719
rs542948485	1	113917053	ENSG00000116793.11	CD4_NAIVE	0.0660011	0.747865	0.0143039	0.161981	0.00984903
rs542948485	1	113917053	ENSG00000236066.1	CD4_NAIVE	0.077047	0.85572	0.00495129	0.0549177	0.00736431
rs542948485	1	113917053	ENSG00000232895.2	CD4_NAIVE	0.0710272	0.804436	0.00911784	0.103144	0.0122755
rs542948485	1	113917053	ENSG00000116752.5	CD4_NAIVE	0.123128	0.764393	0.0144479	0.08961	0.00842081
rs542948485	1	113917053	ENSG00000155367.11	CD4_NAIVE	0.119958	0.812231	0.00784038	0.0530173	0.0069537
rs542948485	1	113917053	ENSG00000134262.8	CD4_NAIVE	0.0684158	0.775219	0.0118389	0.134042	0.0104849
rs542948485	1	113917053	ENSG00000232450.1	CD4_NAIVE	0.0720656	0.816563	0.00837017	0.0947585	0.00824268
rs542948485	1	113917053	ENSG00000238256.1	CD4_NAIVE	0.0707643	0.801824	0.00934151	0.105724	0.0123455
rs542948485	1	113917053	ENSG00000271810.1	CD4_NAIVE	0.123566	0.834967	0.00423983	0.0285629	0.0086643
rs542948485	1	113917053	ENSG00000175984.10	CD4_NAIVE	0.160539	0.75189	0.0142061	0.0664657	0.00689883
rs542948485	1	113917053	ENSG00000134245.13	CD4_NAIVE	0.993654	0.00116716	0.00516263	5.96234e-06	1.01771e-05
rs542948485	1	113917053	ENSG00000226984.1	CD4_NAIVE	0.0706856	0.800863	0.00922634	0.104385	0.0148399
rs542948485	1	113917053	ENSG00000198765.7	CD4_NAIVE	0.348847	0.573979	0.026458	0.0434604	0.00725552
rs542948485	1	113917053	ENSG00000225650.2	CD4_NAIVE	0.0723793	0.820044	0.00812045	0.0919279	0.00752813
rs542948485	1	113917053	ENSG00000226167.1	CD4_NAIVE	0.0702572	0.796037	0.00974862	0.110319	0.0136385
rs542948485	1	113917053	ENSG00000231128.1	CD4_NAIVE	0.0719889	0.815684	0.00852765	0.0965517	0.00724764
rs542948485	1	113917053	ENSG00000238975.1	CD4_NAIVE	0.13028	0.827211	0.00479584	0.0303777	0.0073352
rs542948485	1	113917053	ENSG00000134198.5	CD4_NAIVE	0.952977	0.00248957	0.0443932	0.000115726	2.46875e-05
rs542948485	1	113917053	ENSG00000197323.6	CD4_NAIVE	0.0720008	0.815634	0.00851631	0.0963993	0.00745003
rs542948485	1	113917053	ENSG00000229020.4	CD4_NAIVE	0.0765835	0.839952	0.0063239	0.0692807	0.00785983
rs542948485	1	113917053	ENSG00000233730.1	CD4_NAIVE	0.955924	0.00240543	0.0415424	0.000104293	2.42059e-05
rs542948485	1	113917053	ENSG00000225075.1	CD4_NAIVE	0.124592	0.834849	0.00444052	0.0296903	0.00642901
rs542948485	1	113917053	ENSG00000226419.2	CD4_NAIVE	0.0792236	0.859781	0.00451818	0.0489587	0.00751864
rs542948485	1	113917053	ENSG00000007341.14	CD4_NAIVE	0.144313	0.82455	0.00362062	0.0206179	0.00689901
rs542948485	1	113917053	ENSG00000236887.1	CD4_NAIVE	0.0731338	0.828469	0.00737518	0.0834715	0.00755101
rs542948485	1	113917053	ENSG00000273483.1	CD4_NAIVE	0.982383	0.00177344	0.015796	2.83208e-05	1.94936e-05
rs542948485	1	113917053	ENSG00000236480.1	CD4_NAIVE	0.0726555	0.823103	0.00787842	0.0891816	0.00718191
rs542948485	1	113917053	ENSG00000198799.7	CD4_NAIVE	0.0749415	0.848943	0.00540008	0.061076	0.00963981
rs542948485	1	113917053	ENSG00000213281.4	CD4_NAIVE	0.164907	0.751986	0.0137078	0.0624391	0.00696013
rs542948485	1	113917053	ENSG00000009307.11	CD4_NAIVE	0.284055	0.64181	0.0208756	0.0471059	0.00615374
rs542948485	1	113917053	ENSG00000116748.15	CD4_NAIVE	0.162568	0.748925	0.0146649	0.0674954	0.00634613
rs542948485	1	113917053	ENSG00000201114.1	CD4_NAIVE	0.071907	0.81465	0.00837294	0.0947558	0.0103139
rs542948485	1	113917053	ENSG00000052723.7	CD4_NAIVE	0.28337	0.638777	0.0219111	0.0493261	0.00661596
rs542948485	1	113917053	ENSG00000081019.9	CD4_NAIVE	0.072698	0.823553	0.00782976	0.0886259	0.00729285
rs542948485	1	113917053	ENSG00000233839.1	CD4_NAIVE	0.0737963	0.835998	0.00661364	0.0748347	0.008757
rs542948485	1	113917053	ENSG00000184599.9	CD4_NAIVE	0.122295	0.826943	0.00561312	0.0378825	0.00726626
rs542948485	1	113917053	ENSG00000155380.7	CD4_NAIVE	0.0763397	0.86224	0.00441194	0.0497594	0.00724921
rs542948485	1	113917053	ENSG00000252750.1	CD4_NAIVE	0.142167	0.816932	0.00496776	0.0284716	0.00746186
rs542948485	1	113917053	ENSG00000215866.3	CD4_NAIVE	0.0893302	0.853437	0.00467234	0.0445583	0.00800205
rs542948485	1	113917053	ENSG00000261595.1	CD4_NAIVE	0.123276	0.834355	0.00452636	0.0305625	0.0072804
rs542948485	1	113917053	ENSG00000235299.2	CD4_NAIVE	0.143298	0.821207	0.0037384	0.0213196	0.0104376
rs542948485	1	113917053	ENSG00000155363.14	CD4_NAIVE	0.12472	0.829088	0.00512758	0.0340157	0.00704899
rs542948485	1	113917053	ENSG00000134200.2	CD4_NAIVE	0.948914	0.00289244	0.0480209	0.00014611	2.65949e-05
rs542948485	1	113917053	ENSG00000271419.1	CD4_STIM	0.0711472	0.806163	0.00939904	0.106431	0.00685988
rs542948485	1	113917053	ENSG00000213281.4	CD4_STIM	0.163883	0.747084	0.0148448	0.067606	0.00658219
rs542948485	1	113917053	ENSG00000134262.8	CD4_STIM	0.0690043	0.781898	0.0115423	0.130719	0.00683619
rs542948485	1	113917053	ENSG00000235527.2	CD4_STIM	0.0711974	0.802327	0.00974445	0.109741	0.00699054
rs542948485	1	113917053	ENSG00000116748.15	CD4_STIM	0.15905	0.737703	0.0171254	0.0793631	0.00675852
rs542948485	1	113917053	ENSG00000271810.1	CD4_STIM	0.135687	0.810835	0.00670443	0.0399964	0.00677701
rs542948485	1	113917053	ENSG00000238975.1	CD4_STIM	0.130121	0.82621	0.00491572	0.0311364	0.00761648
rs542948485	1	113917053	ENSG00000215866.3	CD4_STIM	0.0883217	0.843809	0.00499383	0.0475569	0.0153186
rs542948485	1	113917053	ENSG00000242769.2	CD4_STIM	0.173963	0.725379	0.0183316	0.0763783	0.0059475
rs542948485	1	113917053	ENSG00000081019.9	CD4_STIM	0.071946	0.815181	0.00860166	0.097392	0.0068791
rs542948485	1	113917053	ENSG00000197323.6	CD4_STIM	0.0725651	0.821551	0.00802579	0.0907938	0.00706464
rs542948485	1	113917053	ENSG00000270780.1	CD4_STIM	0.122884	0.749676	0.0170551	0.103984	0.00640151
rs542948485	1	113917053	ENSG00000188761.7	CD4_STIM	0.0709194	0.803594	0.00954436	0.108069	0.00787308
rs542948485	1	113917053	ENSG00000116752.5	CD4_STIM	0.128449	0.776256	0.0126152	0.0761722	0.00650702
rs542948485	1	113917053	ENSG00000226419.2	CD4_STIM	0.0750741	0.850288	0.00534985	0.0605045	0.00878358
rs542948485	1	113917053	ENSG00000009307.11	CD4_STIM	0.287865	0.629092	0.0243417	0.0531401	0.00556193
rs542948485	1	113917053	ENSG00000232895.2	CD4_STIM	0.0716373	0.811236	0.00894946	0.101277	0.00690021
rs542948485	1	113917053	ENSG00000052723.7	CD4_STIM	0.314942	0.603072	0.026421	0.0505423	0.00502278
rs542948485	1	113917053	ENSG00000163349.17	CD4_STIM	0.0713613	0.806326	0.00937097	0.105813	0.00712835
rs542948485	1	113917053	ENSG00000273483.1	CD4_STIM	0.987878	0.00178336	0.010305	1.8454e-05	1.49091e-05
rs542948485	1	113917053	ENSG00000261595.1	CD4_STIM	0.122972	0.832639	0.00460012	0.0310599	0.00872861
rs542948485	1	113917053	ENSG00000226984.1	CD4_STIM	0.0708327	0.802531	0.00934457	0.105758	0.0115333
rs542948485	1	113917053	ENSG00000134198.5	CD4_STIM	0.954559	0.00253486	0.0427689	0.000113338	2.35587e-05
rs542948485	1	113917053	ENSG00000134242.11	CD4_STIM	0.071499	0.810108	0.00901385	0.102057	0.0073223
rs542948485	1	113917053	ENSG00000225075.1	CD4_STIM	0.124257	0.832579	0.00426609	0.0284806	0.0104176
rs542948485	1	113917053	ENSG00000238198.1	CD4_STIM	0.0736706	0.834524	0.00678153	0.0767368	0.00828699
rs542948485	1	113917053	ENSG00000232499.2	CD4_STIM	0.0727676	0.813152	0.00881911	0.0984825	0.00677909
rs542948485	1	113917053	ENSG00000233730.1	CD4_STIM	0.955873	0.00240135	0.0415982	0.000104268	2.35753e-05
rs542948485	1	113917053	ENSG00000228040.1	CD4_STIM	0.0835717	0.863657	0.00395794	0.0408227	0.00799064
rs542948485	1	113917053	ENSG00000226167.1	CD4_STIM	0.0691967	0.784077	0.0112102	0.126938	0.00857801
rs542948485	1	113917053	ENSG00000155380.7	CD4_STIM	0.0754455	0.854496	0.0050597	0.0572285	0.00777014
rs542948485	1	113917053	ENSG00000134200.2	CD4_STIM	0.948466	0.00291432	0.0484445	0.000148587	2.66239e-05
rs542948485	1	113917053	ENSG00000234790.1	CD4_STIM	0.114104	0.83114	0.00574357	0.0417638	0.00724858
rs542948485	1	113917053	ENSG00000118655.4	CD4_STIM	0.0739569	0.804468	0.00959502	0.104293	0.00768725
rs542948485	1	113917053	ENSG00000233839.1	CD4_STIM	0.0727923	0.824703	0.00769634	0.087119	0.00768964
rs542948485	1	113917053	ENSG00000231128.1	CD4_STIM	0.0742763	0.81404	0.00877065	0.0960544	0.00685824
rs542948485	1	113917053	ENSG00000201900.1	CD4_STIM	0.165802	0.75411	0.0131352	0.0596692	0.00728334
rs542948485	1	113917053	ENSG00000236480.1	CD4_STIM	0.0728728	0.82556	0.00763836	0.0864587	0.00746975
rs542948485	1	113917053	ENSG00000252750.1	CD4_STIM	0.142321	0.817812	0.00446031	0.0255312	0.00987571
rs542948485	1	113917053	ENSG00000134207.10	CD4_STIM	0.0713628	0.808606	0.00899897	0.101875	0.00915745
rs542948485	1	113917053	ENSG00000236066.1	CD4_STIM	0.0748223	0.847574	0.00544297	0.0615509	0.0106094
rs542948485	1	113917053	ENSG00000184599.9	CD4_STIM	0.122933	0.832696	0.00468301	0.0316402	0.00804711
rs542948485	1	113917053	ENSG00000155367.11	CD4_STIM	0.121609	0.823403	0.00612999	0.0414312	0.00742668
rs542948485	1	113917053	ENSG00000081026.14	CD4_STIM	0.0714845	0.809977	0.00897957	0.101667	0.00789177
rs542948485	1	113917053	ENSG00000236887.1	CD4_STIM	0.0751559	0.809108	0.00927129	0.099745	0.00671971
rs542948485	1	113917053	ENSG00000235299.2	CD4_STIM	0.14344	0.821634	0.00415232	0.0237142	0.00705956
rs542948485	1	113917053	ENSG00000232450.1	CD4_STIM	0.0716316	0.8115	0.00887699	0.100491	0.00750039
rs542948485	1	113917053	ENSG00000198799.7	CD4_STIM	0.0743739	0.842536	0.00615905	0.0696998	0.00723144
rs542948485	1	113917053	ENSG00000007341.14	CD4_STIM	0.144302	0.824486	0.00348108	0.0198104	0.00792138
rs542948485	1	113917053	ENSG00000225650.2	CD4_STIM	0.0850244	0.809722	0.00932284	0.088713	0.00721769
rs542948485	1	113917053	ENSG00000116489.8	CD4_STIM	0.144565	0.824566	0.00355244	0.0201911	0.0071254
rs542948485	1	113917053	ENSG00000155366.12	CD4_STIM	0.123323	0.833344	0.00464732	0.0313303	0.00735504
rs542948485	1	113917053	ENSG00000175984.10	CD4_STIM	0.169812	0.747502	0.0141574	0.0622575	0.00627129
rs542948485	1	113917053	ENSG00000229020.4	CD4_STIM	0.0788246	0.864508	0.00410063	0.044897	0.0076695
rs542948485	1	113917053	ENSG00000134245.13	CD4_STIM	0.992944	0.00116883	0.00587016	6.80479e-06	1.0519e-05
rs542948485	1	113917053	ENSG00000134198.5	CD8_NAIVE	0.939392	0.00244209	0.0579853	0.00015044	3.01512e-05
rs542948485	1	113917053	ENSG00000081026.14	CD8_NAIVE	0.0662879	0.751084	0.0142903	0.161853	0.00648516
rs542948485	1	113917053	ENSG00000226167.1	CD8_NAIVE	0.0712874	0.80774	0.00920668	0.104243	0.00752274
rs542948485	1	113917053	ENSG00000116793.11	CD8_NAIVE	0.0713147	0.808065	0.00915987	0.103713	0.00774745
rs542948485	1	113917053	ENSG00000242769.2	CD8_NAIVE	0.160193	0.741059	0.0164984	0.0762626	0.00598713
rs542948485	1	113917053	ENSG00000270780.1	CD8_NAIVE	0.0658965	0.743407	0.0150096	0.169266	0.00642129
rs542948485	1	113917053	ENSG00000232450.1	CD8_NAIVE	0.0718618	0.814276	0.00867702	0.0982512	0.00693398
rs542948485	1	113917053	ENSG00000163349.17	CD8_NAIVE	0.0725898	0.822285	0.00797402	0.0902594	0.00689151
rs542948485	1	113917053	ENSG00000118655.4	CD8_NAIVE	0.0739732	0.802987	0.00979183	0.106221	0.0070271
rs542948485	1	113917053	ENSG00000213281.4	CD8_NAIVE	0.165632	0.755293	0.0129202	0.0588439	0.00731128
rs542948485	1	113917053	ENSG00000236480.1	CD8_NAIVE	0.0713716	0.808554	0.00916712	0.103781	0.00712631
rs542948485	1	113917053	ENSG00000007341.14	CD8_NAIVE	0.141728	0.809779	0.0058627	0.033405	0.00922548
rs542948485	1	113917053	ENSG00000201114.1	CD8_NAIVE	0.0732991	0.804865	0.00952603	0.104523	0.00778623
rs542948485	1	113917053	ENSG00000134207.10	CD8_NAIVE	0.0703474	0.794807	0.0104132	0.117583	0.00684954
rs542948485	1	113917053	ENSG00000233839.1	CD8_NAIVE	0.0686632	0.777927	0.0118333	0.13399	0.00758585
rs542948485	1	113917053	ENSG00000184599.9	CD8_NAIVE	0.121579	0.823538	0.00610613	0.041286	0.00749046
rs542948485	1	113917053	ENSG00000215866.3	CD8_NAIVE	0.0885365	0.845859	0.00538305	0.0513398	0.00888116
rs542948485	1	113917053	ENSG00000234790.1	CD8_NAIVE	0.113321	0.824424	0.00667126	0.0484631	0.00712068
rs542948485	1	113917053	ENSG00000134262.8	CD8_NAIVE	0.0725446	0.799607	0.0100604	0.110819	0.006969
rs542948485	1	113917053	ENSG00000238256.1	CD8_NAIVE	0.0710162	0.799399	0.0100208	0.112732	0.00683186
rs542948485	1	113917053	ENSG00000116752.5	CD8_NAIVE	0.146053	0.754387	0.0151666	0.0782767	0.00611705
rs542948485	1	113917053	ENSG00000236066.1	CD8_NAIVE	0.0748426	0.847803	0.0056431	0.0638453	0.00786606
rs542948485	1	113917053	ENSG00000009307.11	CD8_NAIVE	0.283678	0.640999	0.0215056	0.0485412	0.0052764
rs542948485	1	113917053	ENSG00000175984.10	CD8_NAIVE	0.160948	0.752863	0.0138261	0.0645967	0.00776604
rs542948485	1	113917053	ENSG00000188761.7	CD8_NAIVE	0.0696215	0.786665	0.0110678	0.124981	0.00766552
rs542948485	1	113917053	ENSG00000116489.8	CD8_NAIVE	0.144695	0.825286	0.00336029	0.0190901	0.00756863
rs542948485	1	113917053	ENSG00000226984.1	CD8_NAIVE	0.0718182	0.81368	0.00858538	0.0971827	0.00873395
rs542948485	1	113917053	ENSG00000226419.2	CD8_NAIVE	0.0791203	0.859199	0.0046178	0.0500766	0.00698647
rs542948485	1	113917053	ENSG00000225650.2	CD8_NAIVE	0.0767929	0.809347	0.00926967	0.0976267	0.00696354
rs542948485	1	113917053	ENSG00000155380.7	CD8_NAIVE	0.0763814	0.862479	0.00436061	0.0491627	0.00761655
rs542948485	1	113917053	ENSG00000271810.1	CD8_NAIVE	0.12252	0.827368	0.00556577	0.0375151	0.00703152
rs542948485	1	113917053	ENSG00000231128.1	CD8_NAIVE	0.070502	0.798797	0.0100372	0.113653	0.00701142
rs542948485	1	113917053	ENSG00000198799.7	CD8_NAIVE	0.0746761	0.845916	0.00585212	0.0662183	0.00733745
rs542948485	1	113917053	ENSG00000261595.1	CD8_NAIVE	0.12304	0.825416	0.00578132	0.0387135	0.00704901
rs542948485	1	113917053	ENSG00000225075.1	CD8_NAIVE	0.124637	0.835156	0.00426366	0.028495	0.00744795
rs542948485	1	113917053	ENSG00000134242.11	CD8_NAIVE	0.070932	0.803376	0.00965323	0.109265	0.00677427
rs542948485	1	113917053	ENSG00000233730.1	CD8_NAIVE	0.950707	0.00235524	0.0467971	0.000115685	2.47956e-05
rs542948485	1	113917053	ENSG00000052723.7	CD8_NAIVE	0.283698	0.640234	0.0217256	0.0489755	0.00536647
rs542948485	1	113917053	ENSG00000201900.1	CD8_NAIVE	0.166008	0.754958	0.0129066	0.0586207	0.00750702
rs542948485	1	113917053	ENSG00000155363.14	CD8_NAIVE	0.122913	0.817081	0.00686129	0.0455352	0.00760923
rs542948485	1	113917053	ENSG00000228040.1	CD8_NAIVE	0.0816735	0.844067	0.00514889	0.0530514	0.0160595
rs542948485	1	113917053	ENSG00000081019.9	CD8_NAIVE	0.0724958	0.821409	0.00798813	0.0904323	0.00767458
rs542948485	1	113917053	ENSG00000235527.2	CD8_NAIVE	0.0703984	0.797157	0.00985545	0.111487	0.0111022
rs542948485	1	113917053	ENSG00000197323.6	CD8_NAIVE	0.0725969	0.822428	0.00794347	0.0899179	0.00711403
rs542948485	1	113917053	ENSG00000155367.11	CD8_NAIVE	0.122665	0.830549	0.00511639	0.0345714	0.00709756
rs542948485	1	113917053	ENSG00000273483.1	CD8_NAIVE	0.986669	0.00178118	0.0115121	2.06139e-05	1.68236e-05
rs542948485	1	113917053	ENSG00000232499.2	CD8_NAIVE	0.071759	0.810826	0.00889213	0.100393	0.00812951
rs542948485	1	113917053	ENSG00000236887.1	CD8_NAIVE	0.0744463	0.837893	0.00656616	0.0738295	0.00726473
rs542948485	1	113917053	ENSG00000134200.2	CD8_NAIVE	0.945233	0.00287729	0.0517029	0.00015709	2.94241e-05
rs542948485	1	113917053	ENSG00000116748.15	CD8_NAIVE	0.16107	0.747204	0.0150192	0.069603	0.00710365
rs542948485	1	113917053	ENSG00000134245.13	CD8_NAIVE	0.99291	0.00116879	0.00590363	6.83996e-06	1.09427e-05
rs542948485	1	113917053	ENSG00000238975.1	CD8_NAIVE	0.130594	0.829208	0.00449907	0.0284948	0.00720361
rs542948485	1	113917053	ENSG00000229020.4	CD8_NAIVE	0.0779549	0.850138	0.00545187	0.0593848	0.00707011
rs542948485	1	113917053	ENSG00000155366.12	CD8_NAIVE	0.347748	0.611399	0.0129281	0.0226773	0.00524817
rs542948485	1	113917053	ENSG00000235299.2	CD8_NAIVE	0.143721	0.823634	0.00374474	0.0213852	0.00751517
rs542948485	1	113917053	ENSG00000238198.1	CD8_NAIVE	0.0761688	0.846045	0.00584592	0.0648627	0.00707788
rs542948485	1	113917053	ENSG00000155380.7	M2	0.0754002	0.853983	0.0049422	0.0558774	0.0097975
rs542948485	1	113917053	ENSG00000175984.10	M2	0.161097	0.754402	0.0137275	0.0642188	0.00655524
rs542948485	1	113917053	ENSG00000081026.14	M2	0.066785	0.756723	0.0133004	0.150577	0.0126151
rs542948485	1	113917053	ENSG00000226167.1	M2	0.0662905	0.751132	0.0142169	0.161017	0.00734396
rs542948485	1	113917053	ENSG00000009307.11	M2	0.284374	0.641226	0.021302	0.047982	0.00511609
rs542948485	1	113917053	ENSG00000225075.1	M2	0.138584	0.820285	0.00492317	0.029069	0.00713795
rs542948485	1	113917053	ENSG00000236887.1	M2	0.0726362	0.822943	0.00781177	0.0884229	0.00818563
rs542948485	1	113917053	ENSG00000116752.5	M2	0.125666	0.780194	0.012128	0.0752282	0.0067839
rs542948485	1	113917053	ENSG00000213281.4	M2	0.166221	0.757276	0.0126418	0.0575308	0.00633026
rs542948485	1	113917053	ENSG00000271810.1	M2	0.123977	0.837733	0.00395771	0.0266663	0.00766603
rs542948485	1	113917053	ENSG00000116774.7	M2	0.0718061	0.813616	0.00867346	0.0981996	0.00770536
rs542948485	1	113917053	ENSG00000229020.4	M2	0.0754279	0.822976	0.00798165	0.0870201	0.00659394
rs542948485	1	113917053	ENSG00000188761.7	M2	0.0709082	0.803106	0.00960017	0.108654	0.00773112
rs542948485	1	113917053	ENSG00000236480.1	M2	0.0719662	0.81528	0.00848534	0.0960452	0.00822351
rs542948485	1	113917053	ENSG00000197323.6	M2	0.0725473	0.821908	0.00790102	0.0894306	0.00821349
rs542948485	1	113917053	ENSG00000201900.1	M2	0.165544	0.752947	0.0135425	0.0615312	0.00643568
rs542948485	1	113917053	ENSG00000134262.8	M2	0.0702632	0.795992	0.010221	0.115713	0.00781061
rs542948485	1	113917053	ENSG00000232450.1	M2	0.0713995	0.80883	0.00899708	0.101831	0.00894235
rs542948485	1	113917053	ENSG00000118655.4	M2	0.071481	0.809933	0.00902418	0.102177	0.00738537
rs542948485	1	113917053	ENSG00000228040.1	M2	0.0832803	0.860634	0.00429626	0.0443237	0.00746555
rs542948485	1	113917053	ENSG00000134198.5	M2	0.952022	0.00249864	0.0453368	0.000118749	2.40319e-05
rs542948485	1	113917053	ENSG00000225650.2	M2	0.0715262	0.810383	0.0089076	0.100838	0.00834485
rs542948485	1	113917053	ENSG00000261595.1	M2	0.122022	0.824565	0.00602187	0.0406252	0.00676644
rs542948485	1	113917053	ENSG00000242769.2	M2	0.162086	0.749961	0.0144831	0.066947	0.00652251
rs542948485	1	113917053	ENSG00000238198.1	M2	0.0745278	0.844147	0.00580047	0.0656003	0.00992427
rs542948485	1	113917053	ENSG00000236066.1	M2	0.0725301	0.821605	0.00785878	0.0889318	0.00907399
rs542948485	1	113917053	ENSG00000155367.11	M2	0.123467	0.835993	0.00418934	0.0282852	0.00806524
rs542948485	1	113917053	ENSG00000163349.17	M2	0.0724997	0.821308	0.00804194	0.0910315	0.00711861
rs542948485	1	113917053	ENSG00000235299.2	M2	0.143381	0.8216	0.00401894	0.0229487	0.00805165
rs542948485	1	113917053	ENSG00000052723.7	M2	0.282832	0.638331	0.0225313	0.0507964	0.00550992
rs542948485	1	113917053	ENSG00000232499.2	M2	0.0718254	0.813829	0.00871675	0.0986972	0.00693214
rs542948485	1	113917053	ENSG00000273483.1	M2	0.988237	0.00178401	0.0099471	1.78154e-05	1.41553e-05
rs542948485	1	113917053	ENSG00000198799.7	M2	0.0748804	0.848159	0.00565886	0.0640243	0.00727761
rs542948485	1	113917053	ENSG00000007341.14	M2	0.144186	0.823805	0.00351296	0.0199861	0.00850985
rs542948485	1	113917053	ENSG00000198765.7	M2	0.351607	0.578483	0.0242341	0.0398127	0.00586396
rs542948485	1	113917053	ENSG00000081019.9	M2	0.0726157	0.819219	0.00823737	0.0928597	0.00706845
rs542948485	1	113917053	ENSG00000215866.3	M2	0.0883718	0.844292	0.00566148	0.0540124	0.00766285
rs542948485	1	113917053	ENSG00000224167.1	M2	0.0886139	0.846595	0.00542404	0.0517437	0.00762329
rs542948485	1	113917053	ENSG00000233730.1	M2	0.958117	0.00232891	0.0394364	9.56432e-05	2.15669e-05
rs542948485	1	113917053	ENSG00000235527.2	M2	0.0717466	0.812643	0.00881673	0.0997933	0.0070006
rs542948485	1	113917053	ENSG00000233839.1	M2	0.0740216	0.838605	0.00644439	0.0729297	0.00799899
rs542948485	1	113917053	ENSG00000238256.1	M2	0.0721493	0.817468	0.00835903	0.0946358	0.00738782
rs542948485	1	113917053	ENSG00000134245.13	M2	0.993789	0.00116983	0.00502502	5.81611e-06	9.90248e-06
rs542948485	1	113917053	ENSG00000116748.15	M2	0.163021	0.755131	0.0133448	0.0617471	0.00675629
rs542948485	1	113917053	ENSG00000116489.8	M2	0.144391	0.823579	0.00357775	0.0203256	0.00812729
rs542948485	1	113917053	ENSG00000184599.9	M2	0.123376	0.835677	0.00427614	0.0288864	0.00778445
rs542948485	1	113917053	ENSG00000155363.14	M2	0.125793	0.836217	0.00395778	0.0262317	0.0078011
rs542948485	1	113917053	ENSG00000226984.1	M2	0.0734357	0.825941	0.0076521	0.0859945	0.0069764
rs542948485	1	113917053	ENSG00000231128.1	M2	0.0727033	0.823725	0.00781994	0.0885273	0.00722417
rs542948485	1	113917053	ENSG00000238975.1	M2	0.130955	0.830508	0.00437332	0.0276703	0.00649341
rs542948485	1	113917053	ENSG00000155366.12	M2	0.12346	0.834268	0.00434065	0.0292446	0.00868673
rs542948485	1	113917053	ENSG00000252750.1	M2	0.143264	0.823232	0.00390805	0.0223845	0.00721195
rs542948485	1	113917053	ENSG00000134200.2	M2	0.950312	0.00285123	0.0466711	0.000139769	2.58027e-05
rs542948485	1	113917053	ENSG00000228035.1	M2	0.990452	0.000512963	0.00902526	4.62727e-06	4.69799e-06
rs542948485	1	113917053	ENSG00000155380.7	MONOCYTES	0.0759124	0.858648	0.00466785	0.0527177	0.00805396
rs542948485	1	113917053	ENSG00000188761.7	MONOCYTES	0.0699011	0.791967	0.0106118	0.120157	0.00736315
rs542948485	1	113917053	ENSG00000081026.14	MONOCYTES	0.0559253	0.63369	0.0242321	0.274457	0.0116957
rs542948485	1	113917053	ENSG00000236480.1	MONOCYTES	0.0661812	0.726625	0.0167818	0.184191	0.00622071
rs542948485	1	113917053	ENSG00000116752.5	MONOCYTES	0.123366	0.765899	0.0142225	0.0882153	0.00829793
rs542948485	1	113917053	ENSG00000238198.1	MONOCYTES	0.0743291	0.842013	0.00620278	0.0701935	0.0072616
rs542948485	1	113917053	ENSG00000175984.10	MONOCYTES	0.166196	0.734589	0.0171873	0.0759071	0.00612043
rs542948485	1	113917053	ENSG00000134198.5	MONOCYTES	0.955766	0.00244834	0.0416554	0.000106471	2.34993e-05
rs542948485	1	113917053	ENSG00000197323.6	MONOCYTES	0.0722193	0.818194	0.00831216	0.0940991	0.0071751
rs542948485	1	113917053	ENSG00000052723.7	MONOCYTES	0.282996	0.638574	0.0225057	0.0507315	0.00519193
rs542948485	1	113917053	ENSG00000134245.13	MONOCYTES	0.993124	0.00115119	0.0057057	6.48947e-06	1.24328e-05
rs542948485	1	113917053	ENSG00000198765.7	MONOCYTES	0.351705	0.578661	0.0244231	0.0401326	0.00507853
rs542948485	1	113917053	ENSG00000118655.4	MONOCYTES	0.0704509	0.797666	0.0101549	0.114908	0.00681953
rs542948485	1	113917053	ENSG00000235527.2	MONOCYTES	0.071557	0.80853	0.00912691	0.103049	0.00773734
rs542948485	1	113917053	ENSG00000213281.4	MONOCYTES	0.164663	0.750858	0.0137859	0.0627842	0.00790907
rs542948485	1	113917053	ENSG00000252750.1	MONOCYTES	0.143585	0.825071	0.00357393	0.0204635	0.00730623
rs542948485	1	113917053	ENSG00000009307.11	MONOCYTES	0.282944	0.63929	0.0220838	0.0498382	0.00584382
rs542948485	1	113917053	ENSG00000081019.9	MONOCYTES	0.0717735	0.812181	0.00884868	0.100059	0.00713742
rs542948485	1	113917053	ENSG00000201114.1	MONOCYTES	0.0713582	0.797681	0.0101499	0.113387	0.00742435
rs542948485	1	113917053	ENSG00000116774.7	MONOCYTES	0.0711792	0.806518	0.00911993	0.103237	0.00994633
rs542948485	1	113917053	ENSG00000184599.9	MONOCYTES	0.122537	0.828569	0.00532636	0.0359394	0.00762868
rs542948485	1	113917053	ENSG00000134200.2	MONOCYTES	0.946457	0.00274736	0.0506212	0.000146668	2.74713e-05
rs542948485	1	113917053	ENSG00000215866.3	MONOCYTES	0.0894675	0.854748	0.00457783	0.0436599	0.00754646
rs542948485	1	113917053	ENSG00000155367.11	MONOCYTES	0.12294	0.832402	0.00459498	0.0310213	0.00904227
rs542948485	1	113917053	ENSG00000270780.1	MONOCYTES	0.0719226	0.81493	0.00856707	0.0969946	0.00758596
rs542948485	1	113917053	ENSG00000116748.15	MONOCYTES	0.163235	0.756569	0.0131121	0.0607087	0.00637445
rs542948485	1	113917053	ENSG00000232450.1	MONOCYTES	0.0696865	0.789556	0.010716	0.121327	0.00871429
rs542948485	1	113917053	ENSG00000134262.8	MONOCYTES	0.0715918	0.81121	0.00892645	0.101074	0.0071975
rs542948485	1	113917053	ENSG00000238975.1	MONOCYTES	0.130835	0.830736	0.00418282	0.0264811	0.00776498
rs542948485	1	113917053	ENSG00000271810.1	MONOCYTES	0.122902	0.8305	0.00485174	0.0326946	0.00905117
rs542948485	1	113917053	ENSG00000232499.2	MONOCYTES	0.0714911	0.806274	0.00940855	0.106041	0.00678529
rs542948485	1	113917053	ENSG00000134207.10	MONOCYTES	0.0719257	0.814994	0.00861173	0.0975104	0.00695834
rs542948485	1	113917053	ENSG00000226167.1	MONOCYTES	0.0717747	0.813129	0.00876007	0.0991704	0.0071659
rs542948485	1	113917053	ENSG00000273483.1	MONOCYTES	0.987206	0.00173506	0.0110235	1.921e-05	1.64348e-05
rs542948485	1	113917053	ENSG00000134242.11	MONOCYTES	0.0719916	0.814881	0.00859279	0.0971893	0.00734485
rs542948485	1	113917053	ENSG00000225650.2	MONOCYTES	0.0704499	0.798181	0.0100993	0.114354	0.00691581
rs542948485	1	113917053	ENSG00000236887.1	MONOCYTES	0.0729075	0.826014	0.00754191	0.0853651	0.00817144
rs542948485	1	113917053	ENSG00000226419.2	MONOCYTES	0.0780372	0.856505	0.00468213	0.0512944	0.00948167
rs542948485	1	113917053	ENSG00000231128.1	MONOCYTES	0.0714777	0.809863	0.0088423	0.100088	0.00972901
rs542948485	1	113917053	ENSG00000229020.4	MONOCYTES	0.0776883	0.85206	0.00523739	0.0573655	0.00764889
rs542948485	1	113917053	ENSG00000225075.1	MONOCYTES	0.121522	0.814269	0.00736613	0.0492819	0.00756071
rs542948485	1	113917053	ENSG00000226984.1	MONOCYTES	0.0725079	0.81912	0.00825475	0.0931844	0.00693286
rs542948485	1	113917053	ENSG00000116489.8	MONOCYTES	0.144894	0.826417	0.00312127	0.017724	0.00784374
rs542948485	1	113917053	ENSG00000228040.1	MONOCYTES	0.0826912	0.851946	0.0051267	0.0527442	0.00749159
rs542948485	1	113917053	ENSG00000233730.1	MONOCYTES	0.95492	0.00232505	0.0426284	0.000103562	2.30302e-05
rs542948485	1	113917053	ENSG00000155363.14	MONOCYTES	0.126049	0.837922	0.00375713	0.0249021	0.00737003
rs542948485	1	113917053	ENSG00000198799.7	MONOCYTES	0.0745394	0.844397	0.0058995	0.0667465	0.00841768
rs542948485	1	113917053	ENSG00000228035.1	MONOCYTES	0.989079	0.000509819	0.0104002	5.30803e-06	5.27328e-06
rs542948485	1	113917053	ENSG00000236066.1	MONOCYTES	0.074769	0.846936	0.00576068	0.0651799	0.00735449
rs542948485	1	113917053	ENSG00000007341.14	MONOCYTES	0.143778	0.821491	0.00402459	0.022917	0.00778917
rs542948485	1	113917053	ENSG00000233839.1	MONOCYTES	0.0731476	0.828718	0.00735508	0.0832533	0.0075256
rs542948485	1	113917053	ENSG00000235299.2	MONOCYTES	0.143075	0.819932	0.00433099	0.0247407	0.00792059
rs542948485	1	113917053	ENSG00000261595.1	MONOCYTES	0.123657	0.837266	0.00412683	0.0278714	0.00707853
rs542948485	1	113917053	ENSG00000155366.12	MONOCYTES	0.123543	0.834822	0.00430605	0.0290144	0.0083147
rs542948485	1	113917053	ENSG00000236887.1	NK	0.0726552	0.823112	0.00788887	0.0893028	0.00704106
rs542948485	1	113917053	ENSG00000232499.2	NK	0.0837015	0.798099	0.0106004	0.101009	0.00658984
rs542948485	1	113917053	ENSG00000228040.1	NK	0.0779231	0.805293	0.00912187	0.0941343	0.0135273
rs542948485	1	113917053	ENSG00000081026.14	NK	0.0706878	0.800947	0.00985777	0.111627	0.00688053
rs542948485	1	113917053	ENSG00000242769.2	NK	0.160405	0.74228	0.0160081	0.0740049	0.00730214
rs542948485	1	113917053	ENSG00000116489.8	NK	0.144329	0.823229	0.00374407	0.0212813	0.0074163
rs542948485	1	113917053	ENSG00000232895.2	NK	0.0707602	0.801237	0.0095576	0.10812	0.0103255
rs542948485	1	113917053	ENSG00000235299.2	NK	0.144316	0.82703	0.00321414	0.0183483	0.0070913
rs542948485	1	113917053	ENSG00000175984.10	NK	0.158806	0.743435	0.0155862	0.0728725	0.00930018
rs542948485	1	113917053	ENSG00000271419.1	NK	0.0693918	0.78625	0.0109137	0.123559	0.00988546
rs542948485	1	113917053	ENSG00000224167.1	NK	0.0860064	0.821683	0.00744521	0.0709909	0.0138741
rs542948485	1	113917053	ENSG00000233730.1	NK	0.944347	0.00230897	0.0531858	0.000129762	2.80121e-05
rs542948485	1	113917053	ENSG00000134207.10	NK	0.0716441	0.811809	0.00888922	0.100655	0.00700326
rs542948485	1	113917053	ENSG00000226984.1	NK	0.0684676	0.775724	0.0110311	0.12478	0.0199973
rs542948485	1	113917053	ENSG00000184599.9	NK	0.122747	0.831449	0.00499205	0.0337438	0.00706773
rs542948485	1	113917053	ENSG00000226167.1	NK	0.0714654	0.809784	0.00893783	0.10119	0.00862286
rs542948485	1	113917053	ENSG00000215866.3	NK	0.0876327	0.837227	0.00610803	0.0582472	0.0107853
rs542948485	1	113917053	ENSG00000201114.1	NK	0.0719776	0.815267	0.0084934	0.0961206	0.00814109
rs542948485	1	113917053	ENSG00000134262.8	NK	0.0722503	0.81238	0.00885538	0.0994995	0.00701456
rs542948485	1	113917053	ENSG00000233839.1	NK	0.073838	0.836548	0.00656322	0.0742702	0.00878097
rs542948485	1	113917053	ENSG00000155367.11	NK	0.122768	0.831258	0.00487984	0.0329598	0.00813426
rs542948485	1	113917053	ENSG00000163349.17	NK	0.0715963	0.811251	0.00878376	0.0994386	0.00893048
rs542948485	1	113917053	ENSG00000231128.1	NK	0.0718926	0.814609	0.00855158	0.0968158	0.00813136
rs542948485	1	113917053	ENSG00000116793.11	NK	0.0719708	0.815453	0.00844314	0.095578	0.00855544
rs542948485	1	113917053	ENSG00000116774.7	NK	0.0712856	0.807729	0.00923554	0.104575	0.00717463
rs542948485	1	113917053	ENSG00000236480.1	NK	0.0719149	0.81471	0.00861341	0.0975071	0.00725468
rs542948485	1	113917053	ENSG00000225650.2	NK	0.0712914	0.807656	0.00927279	0.104983	0.0067964
rs542948485	1	113917053	ENSG00000009307.11	NK	0.282381	0.638069	0.0219921	0.049614	0.00794312
rs542948485	1	113917053	ENSG00000118655.4	NK	0.0691724	0.783451	0.0113912	0.128947	0.00703798
rs542948485	1	113917053	ENSG00000232450.1	NK	0.0699678	0.792805	0.0105812	0.119827	0.00681975
rs542948485	1	113917053	ENSG00000238975.1	NK	0.130691	0.829825	0.00429409	0.0271854	0.0080045
rs542948485	1	113917053	ENSG00000229020.4	NK	0.0811764	0.849971	0.00538523	0.0563154	0.00715143
rs542948485	1	113917053	ENSG00000236066.1	NK	0.0739762	0.83797	0.00625439	0.0707364	0.0110628
rs542948485	1	113917053	ENSG00000235527.2	NK	0.0711061	0.805707	0.00929321	0.105215	0.00867827
rs542948485	1	113917053	ENSG00000188761.7	NK	0.0705989	0.799877	0.00971473	0.109968	0.0098414
rs542948485	1	113917053	ENSG00000201900.1	NK	0.164435	0.747902	0.0146196	0.0664286	0.00661476
rs542948485	1	113917053	ENSG00000198799.7	NK	0.0748682	0.848078	0.00543405	0.0614531	0.0101667
rs542948485	1	113917053	ENSG00000007341.14	NK	0.143773	0.821463	0.00376443	0.0214127	0.00958784
rs542948485	1	113917053	ENSG00000238198.1	NK	0.0742206	0.840756	0.0061939	0.0700757	0.00875406
rs542948485	1	113917053	ENSG00000134200.2	NK	0.947065	0.00292935	0.0498246	0.000153838	2.7374e-05
rs542948485	1	113917053	ENSG00000213281.4	NK	0.180332	0.740446	0.0143311	0.0587828	0.00610885
rs542948485	1	113917053	ENSG00000134245.13	NK	0.990911	0.00116644	0.00790181	9.18279e-06	1.18732e-05
rs542948485	1	113917053	ENSG00000052723.7	NK	0.284194	0.641424	0.0207677	0.0468044	0.00680917
rs542948485	1	113917053	ENSG00000225075.1	NK	0.122973	0.824008	0.00548364	0.0366353	0.0108996
rs542948485	1	113917053	ENSG00000081019.9	NK	0.0724823	0.820945	0.00798065	0.0903072	0.00828489
rs542948485	1	113917053	ENSG00000261595.1	NK	0.121726	0.822765	0.00601612	0.0405749	0.00891797
rs542948485	1	113917053	ENSG00000197323.6	NK	0.0726151	0.822681	0.00776418	0.0878724	0.00906708
rs542948485	1	113917053	ENSG00000116748.15	NK	0.162942	0.755913	0.0130937	0.0606699	0.00738069
rs542948485	1	113917053	ENSG00000116752.5	NK	0.126309	0.783379	0.0116209	0.0720072	0.00668403
rs542948485	1	113917053	ENSG00000252750.1	NK	0.1432	0.822871	0.00386427	0.0221259	0.00793919
rs542948485	1	113917053	ENSG00000134242.11	NK	0.0711161	0.805771	0.00919299	0.104061	0.0098583
rs542948485	1	113917053	ENSG00000155366.12	NK	0.123398	0.83374	0.00408273	0.0274719	0.011307
rs542948485	1	113917053	ENSG00000134198.5	NK	0.955406	0.00249747	0.0419637	0.000109466	2.2915e-05
rs542948485	1	113917053	ENSG00000155363.14	NK	0.125079	0.831473	0.00444741	0.0294692	0.00953196
rs542948485	1	113917053	ENSG00000273483.1	NK	0.98671	0.00178125	0.0114722	2.05528e-05	1.57313e-05
rs542948485	1	113917053	ENSG00000155380.7	NK	0.0759066	0.859716	0.00461181	0.0521572	0.00760804
rs542948485	1	113917053	ENSG00000226419.2	NK	0.0766834	0.864687	0.00418846	0.0471565	0.00728501
rs542948485	1	113917053	ENSG00000175984.10	TFH	0.147714	0.691812	0.0271095	0.126901	0.00646248
rs542948485	1	113917053	ENSG00000116793.11	TFH	0.0562931	0.637863	0.0238208	0.269794	0.0122294
rs542948485	1	113917053	ENSG00000163349.17	TFH	0.0730026	0.811	0.00906351	0.100625	0.00630917
rs542948485	1	113917053	ENSG00000009307.11	TFH	0.390798	0.522993	0.0349975	0.046792	0.00442013
rs542948485	1	113917053	ENSG00000134262.8	TFH	0.0644284	0.730048	0.0159331	0.180449	0.00914177
rs542948485	1	113917053	ENSG00000261595.1	TFH	0.121859	0.825105	0.00583084	0.0394025	0.00780263
rs542948485	1	113917053	ENSG00000188761.7	TFH	0.0682612	0.749652	0.0146687	0.161029	0.00638926
rs542948485	1	113917053	ENSG00000116752.5	TFH	0.126143	0.782525	0.0117851	0.0730434	0.00650287
rs542948485	1	113917053	ENSG00000226167.1	TFH	0.0720473	0.816345	0.00846932	0.0958907	0.00724809
rs542948485	1	113917053	ENSG00000118655.4	TFH	0.0720122	0.795692	0.0103375	0.114145	0.00781377
rs542948485	1	113917053	ENSG00000236066.1	TFH	0.075481	0.854983	0.00500913	0.0566604	0.00786657
rs542948485	1	113917053	ENSG00000116774.7	TFH	0.071273	0.807562	0.00924491	0.104677	0.00724326
rs542948485	1	113917053	ENSG00000231128.1	TFH	0.0708385	0.784753	0.0113995	0.126216	0.00679285
rs542948485	1	113917053	ENSG00000213281.4	TFH	0.164074	0.748162	0.0146132	0.066569	0.00658244
rs542948485	1	113917053	ENSG00000052723.7	TFH	0.27919	0.630138	0.0259378	0.0584797	0.00625469
rs542948485	1	113917053	ENSG00000197323.6	TFH	0.133992	0.754378	0.0159027	0.0894699	0.006258
rs542948485	1	113917053	ENSG00000134245.13	TFH	0.993422	0.00116939	0.0053922	6.24508e-06	1.02286e-05
rs542948485	1	113917053	ENSG00000116748.15	TFH	0.205194	0.7143	0.0166357	0.0578502	0.00602022
rs542948485	1	113917053	ENSG00000232895.2	TFH	0.0704771	0.798579	0.0100635	0.113961	0.00691885
rs542948485	1	113917053	ENSG00000229020.4	TFH	0.0786448	0.862539	0.00424603	0.0464876	0.00808295
rs542948485	1	113917053	ENSG00000238975.1	TFH	0.131327	0.83385	0.00376898	0.0238588	0.00719453
rs542948485	1	113917053	ENSG00000134198.5	TFH	0.949977	0.00245941	0.0474128	0.000122468	2.7931e-05
rs542948485	1	113917053	ENSG00000236887.1	TFH	0.0714788	0.809843	0.00907556	0.102756	0.00684661
rs542948485	1	113917053	ENSG00000235527.2	TFH	0.0748289	0.813708	0.00881433	0.0957805	0.00686843
rs542948485	1	113917053	ENSG00000238198.1	TFH	0.0740777	0.837804	0.00660569	0.0746403	0.00687194
rs542948485	1	113917053	ENSG00000225650.2	TFH	0.0747043	0.809492	0.00921537	0.0997893	0.00679888
rs542948485	1	113917053	ENSG00000134200.2	TFH	0.947751	0.00288216	0.0491911	0.000149328	2.6515e-05
rs542948485	1	113917053	ENSG00000081019.9	TFH	0.0720225	0.810961	0.00899695	0.101236	0.00678315
rs542948485	1	113917053	ENSG00000198799.7	TFH	0.0704392	0.797916	0.0101185	0.11455	0.00697582
rs542948485	1	113917053	ENSG00000226419.2	TFH	0.0751775	0.851423	0.00523304	0.0591769	0.00898935
rs542948485	1	113917053	ENSG00000232450.1	TFH	0.0715177	0.810338	0.00887116	0.100427	0.00884595
rs542948485	1	113917053	ENSG00000232499.2	TFH	0.0745883	0.811672	0.00902318	0.0981245	0.00659239
rs542948485	1	113917053	ENSG00000201900.1	TFH	0.166164	0.755646	0.0128149	0.0582051	0.00716946
rs542948485	1	113917053	ENSG00000235299.2	TFH	0.143776	0.823955	0.00371652	0.0212255	0.00732763
rs542948485	1	113917053	ENSG00000242769.2	TFH	0.163031	0.754359	0.0135835	0.0627901	0.00623723
rs542948485	1	113917053	ENSG00000081026.14	TFH	0.0709775	0.801982	0.00975975	0.110206	0.007075
rs542948485	1	113917053	ENSG00000236480.1	TFH	0.0748454	0.82736	0.00752487	0.0831103	0.00715901
rs542948485	1	113917053	ENSG00000238256.1	TFH	0.0716867	0.81229	0.0087836	0.09945	0.00779006
rs542948485	1	113917053	ENSG00000134242.11	TFH	0.0736847	0.797903	0.0102755	0.1112	0.00693623
rs542948485	1	113917053	ENSG00000233839.1	TFH	0.0721846	0.817784	0.00813669	0.092083	0.00981181
rs542948485	1	113917053	ENSG00000234790.1	TFH	0.113308	0.82534	0.00643958	0.0468252	0.00808721
rs542948485	1	113917053	ENSG00000270780.1	TFH	0.0727539	0.813409	0.00870067	0.0971964	0.00794024
rs542948485	1	113917053	ENSG00000226984.1	TFH	0.0725338	0.821412	0.00800561	0.0905852	0.00746324
rs542948485	1	113917053	ENSG00000184599.9	TFH	0.122508	0.829803	0.00472074	0.0318648	0.0111035
rs542948485	1	113917053	ENSG00000201114.1	TFH	0.073134	0.820806	0.0080153	0.0898766	0.0081682
rs542948485	1	113917053	ENSG00000252750.1	TFH	0.14225	0.817317	0.00413051	0.0236055	0.012697
rs542948485	1	113917053	ENSG00000233730.1	TFH	0.956631	0.0023963	0.0408477	0.000102093	2.27785e-05
rs542948485	1	113917053	ENSG00000155363.14	TFH	0.1267	0.836018	0.00394452	0.0259536	0.00738364
rs542948485	1	113917053	ENSG00000273483.1	TFH	0.982402	0.00177348	0.0157757	2.82726e-05	2.06484e-05
rs542948485	1	113917053	ENSG00000215866.3	TFH	0.08854	0.845897	0.00529154	0.0504564	0.00981535
rs542948485	1	113917053	ENSG00000225075.1	TFH	0.124613	0.833086	0.00463493	0.0309188	0.00674702
rs542948485	1	113917053	ENSG00000271419.1	TFH	0.0712783	0.80766	0.00920878	0.10427	0.00758317
rs542948485	1	113917053	ENSG00000116489.8	TFH	0.14449	0.824144	0.00363208	0.0206457	0.00708775
rs542948485	1	113917053	ENSG00000155380.7	TFH	0.0787948	0.863471	0.00422031	0.0461748	0.00733931
rs542948485	1	113917053	ENSG00000271810.1	TFH	0.123075	0.831671	0.00474878	0.0320045	0.00850017
rs542948485	1	113917053	ENSG00000155366.12	TFH	0.123035	0.831402	0.00495788	0.0334307	0.00717434
rs542948485	1	113917053	ENSG00000155367.11	TFH	0.122578	0.829971	0.00488266	0.0329642	0.00960396
rs542948485	1	113917053	ENSG00000007341.14	TFH	0.164164	0.809615	0.00325111	0.0159636	0.00700591
rs542948485	1	113917053	ENSG00000175984.10	TH1	0.158901	0.744185	0.0150945	0.07058	0.0112389
rs542948485	1	113917053	ENSG00000134207.10	TH1	0.0705173	0.798982	0.00981929	0.11116	0.00952146
rs542948485	1	113917053	ENSG00000007341.14	TH1	0.144367	0.824817	0.00350595	0.0199571	0.00735232
rs542948485	1	113917053	ENSG00000232499.2	TH1	0.0774702	0.813412	0.00888576	0.0932276	0.00700404
rs542948485	1	113917053	ENSG00000116793.11	TH1	0.0694983	0.787478	0.0108566	0.122922	0.00924481
rs542948485	1	113917053	ENSG00000233839.1	TH1	0.0778243	0.816764	0.00855632	0.0897272	0.00712786
rs542948485	1	113917053	ENSG00000081019.9	TH1	0.0728468	0.799803	0.0100247	0.10999	0.00733603
rs542948485	1	113917053	ENSG00000116489.8	TH1	0.144338	0.823263	0.0037437	0.0212792	0.00737633
rs542948485	1	113917053	ENSG00000238975.1	TH1	0.130623	0.829382	0.00444385	0.0281419	0.0074096
rs542948485	1	113917053	ENSG00000134262.8	TH1	0.0694918	0.787405	0.0108231	0.122539	0.0097417
rs542948485	1	113917053	ENSG00000225650.2	TH1	0.0709142	0.802867	0.00969794	0.109729	0.00679231
rs542948485	1	113917053	ENSG00000236066.1	TH1	0.0755462	0.855759	0.00496051	0.0561145	0.00762015
rs542948485	1	113917053	ENSG00000118655.4	TH1	0.0699647	0.79276	0.0104988	0.118881	0.00789493
rs542948485	1	113917053	ENSG00000232895.2	TH1	0.0735598	0.8098	0.00914147	0.100567	0.00693242
rs542948485	1	113917053	ENSG00000052723.7	TH1	0.280417	0.632777	0.0248922	0.0561125	0.00580148
rs542948485	1	113917053	ENSG00000242769.2	TH1	0.160078	0.740775	0.0163038	0.0753727	0.0074712
rs542948485	1	113917053	ENSG00000231128.1	TH1	0.0715109	0.810091	0.00904632	0.102409	0.00694191
rs542948485	1	113917053	ENSG00000236887.1	TH1	0.0731338	0.828562	0.00730726	0.0827039	0.00829292
rs542948485	1	113917053	ENSG00000081026.14	TH1	0.0713303	0.808235	0.00913335	0.10341	0.00789111
rs542948485	1	113917053	ENSG00000235299.2	TH1	0.143342	0.821459	0.00411939	0.0235318	0.00754798
rs542948485	1	113917053	ENSG00000238198.1	TH1	0.0733637	0.830928	0.00701024	0.0793051	0.00939291
rs542948485	1	113917053	ENSG00000134242.11	TH1	0.072276	0.797293	0.0102938	0.113487	0.0066503
rs542948485	1	113917053	ENSG00000134200.2	TH1	0.946931	0.00291051	0.0499768	0.000153327	2.83275e-05
rs542948485	1	113917053	ENSG00000163349.17	TH1	0.0723228	0.818848	0.00827199	0.0935868	0.00697072
rs542948485	1	113917053	ENSG00000226167.1	TH1	0.0704172	0.797865	0.00987955	0.111841	0.00999733
rs542948485	1	113917053	ENSG00000198799.7	TH1	0.0737962	0.835969	0.0066081	0.0747685	0.0088579
rs542948485	1	113917053	ENSG00000238256.1	TH1	0.0716635	0.811974	0.00882292	0.0998904	0.00764935
rs542948485	1	113917053	ENSG00000201900.1	TH1	0.167498	0.751772	0.0135408	0.0607099	0.00647896
rs542948485	1	113917053	ENSG00000232450.1	TH1	0.0691981	0.78394	0.0104295	0.117971	0.0184609
rs542948485	1	113917053	ENSG00000226984.1	TH1	0.0723346	0.819525	0.00817654	0.0925634	0.00740004
rs542948485	1	113917053	ENSG00000235527.2	TH1	0.0742571	0.807754	0.00933603	0.101484	0.0071693
rs542948485	1	113917053	ENSG00000270780.1	TH1	0.0733365	0.814345	0.00869671	0.0964989	0.00712305
rs542948485	1	113917053	ENSG00000213281.4	TH1	0.163932	0.746894	0.0148876	0.0677642	0.00652261
rs542948485	1	113917053	ENSG00000009307.11	TH1	0.283048	0.63954	0.021851	0.0493093	0.00625172
rs542948485	1	113917053	ENSG00000134245.13	TH1	0.991121	0.00114051	0.00771279	8.70704e-06	1.68299e-05
rs542948485	1	113917053	ENSG00000226419.2	TH1	0.0745754	0.844491	0.00555357	0.0627625	0.0126172
rs542948485	1	113917053	ENSG00000116774.7	TH1	0.0722686	0.816527	0.00847271	0.0956582	0.00707397
rs542948485	1	113917053	ENSG00000201114.1	TH1	0.0720877	0.816164	0.00850271	0.0961957	0.00704939
rs542948485	1	113917053	ENSG00000233730.1	TH1	0.95217	0.00241877	0.0452712	0.000114745	2.56136e-05
rs542948485	1	113917053	ENSG00000228040.1	TH1	0.0834213	0.862099	0.00401399	0.0413909	0.00907512
rs542948485	1	113917053	ENSG00000188761.7	TH1	0.0712566	0.807163	0.00930903	0.10538	0.00689166
rs542948485	1	113917053	ENSG00000225075.1	TH1	0.123667	0.828642	0.0049025	0.0327493	0.0100391
rs542948485	1	113917053	ENSG00000261595.1	TH1	0.122254	0.827767	0.00537576	0.0363157	0.00828782
rs542948485	1	113917053	ENSG00000236480.1	TH1	0.0730944	0.827776	0.00745824	0.0843899	0.00728123
rs542948485	1	113917053	ENSG00000271419.1	TH1	0.0713227	0.808145	0.00911681	0.103219	0.00819647
rs542948485	1	113917053	ENSG00000155366.12	TH1	0.123331	0.833379	0.00441828	0.0297644	0.00910759
rs542948485	1	113917053	ENSG00000273483.1	TH1	0.987545	0.00171028	0.0107108	1.83984e-05	1.51191e-05
rs542948485	1	113917053	ENSG00000229020.4	TH1	0.0781789	0.857442	0.00468786	0.0513314	0.00835965
rs542948485	1	113917053	ENSG00000197323.6	TH1	0.0722939	0.818998	0.00822366	0.0930898	0.00739438
rs542948485	1	113917053	ENSG00000116748.15	TH1	0.162036	0.751624	0.0141733	0.0656799	0.00648677
rs542948485	1	113917053	ENSG00000155367.11	TH1	0.125071	0.819086	0.00646469	0.0422659	0.00711253
rs542948485	1	113917053	ENSG00000271810.1	TH1	0.123002	0.831161	0.00497022	0.0335116	0.0073543
rs542948485	1	113917053	ENSG00000116752.5	TH1	0.131567	0.767609	0.013786	0.080366	0.00667263
rs542948485	1	113917053	ENSG00000215866.3	TH1	0.0899328	0.858984	0.00414375	0.0395043	0.00743508
rs542948485	1	113917053	ENSG00000155363.14	TH1	0.125837	0.836504	0.00382756	0.025359	0.00847297
rs542948485	1	113917053	ENSG00000134198.5	TH1	0.956047	0.00252969	0.0412901	0.000109013	2.40498e-05
rs542948485	1	113917053	ENSG00000155380.7	TH1	0.0782121	0.858492	0.00466268	0.0511044	0.00752899
rs542948485	1	113917053	ENSG00000184599.9	TH1	0.123129	0.834025	0.00459073	0.0310234	0.00723154
rs542948485	1	113917053	ENSG00000252750.1	TH1	0.143607	0.823502	0.0038323	0.0219044	0.00715457
rs542948485	1	113917053	ENSG00000188761.7	TH2	0.0437205	0.489526	0.0379155	0.424485	0.00435321
rs542948485	1	113917053	ENSG00000134262.8	TH2	0.0693557	0.78586	0.0110528	0.125152	0.00858
rs542948485	1	113917053	ENSG00000081019.9	TH2	0.0715905	0.81118	0.00897998	0.101685	0.00656412
rs542948485	1	113917053	ENSG00000236066.1	TH2	0.0752845	0.852772	0.0049662	0.0561456	0.0108313
rs542948485	1	113917053	ENSG00000118655.4	TH2	0.0671278	0.760632	0.0132772	0.150359	0.00860448
rs542948485	1	113917053	ENSG00000134242.11	TH2	0.0648023	0.73428	0.0157455	0.178345	0.00682698
rs542948485	1	113917053	ENSG00000081026.14	TH2	0.0703243	0.796501	0.0101249	0.114591	0.00845929
rs542948485	1	113917053	ENSG00000242769.2	TH2	0.159403	0.737668	0.0165073	0.0762893	0.0101317
rs542948485	1	113917053	ENSG00000134200.2	TH2	0.94247	0.0029139	0.0544174	0.000167942	3.04494e-05
rs542948485	1	113917053	ENSG00000270780.1	TH2	0.0684056	0.77511	0.0119141	0.134903	0.00966745
rs542948485	1	113917053	ENSG00000134198.5	TH2	0.952562	0.00242052	0.04488	0.000113807	2.35528e-05
rs542948485	1	113917053	ENSG00000271419.1	TH2	0.0688657	0.780289	0.0114587	0.129738	0.0096491
rs542948485	1	113917053	ENSG00000233730.1	TH2	0.954055	0.00239868	0.043413	0.000108908	2.40794e-05
rs542948485	1	113917053	ENSG00000116793.11	TH2	0.0682876	0.77377	0.0115791	0.13105	0.0153137
rs542948485	1	113917053	ENSG00000238256.1	TH2	0.0681675	0.772409	0.0121777	0.137892	0.00935289
rs542948485	1	113917053	ENSG00000009307.11	TH2	0.284726	0.643032	0.0203532	0.0459063	0.00598174
rs542948485	1	113917053	ENSG00000231128.1	TH2	0.121734	0.770775	0.0137627	0.0870737	0.00665444
rs542948485	1	113917053	ENSG00000232499.2	TH2	0.0747912	0.813878	0.00878949	0.0955777	0.00696315
rs542948485	1	113917053	ENSG00000238975.1	TH2	0.130812	0.830585	0.00419949	0.0265863	0.00781707
rs542948485	1	113917053	ENSG00000175984.10	TH2	0.159506	0.747051	0.0148329	0.069378	0.00923267
rs542948485	1	113917053	ENSG00000229020.4	TH2	0.0781988	0.857666	0.00467224	0.051161	0.00830224
rs542948485	1	113917053	ENSG00000233839.1	TH2	0.0730682	0.827801	0.00726954	0.0822618	0.00959902
rs542948485	1	113917053	ENSG00000198799.7	TH2	0.0755207	0.854954	0.00506251	0.0572393	0.00722383
rs542948485	1	113917053	ENSG00000007341.14	TH2	0.145172	0.822316	0.00386575	0.0218291	0.00681765
rs542948485	1	113917053	ENSG00000201900.1	TH2	0.165097	0.750383	0.0140779	0.0639204	0.00652117
rs542948485	1	113917053	ENSG00000232895.2	TH2	0.0710704	0.805274	0.00945217	0.107028	0.00717558
rs542948485	1	113917053	ENSG00000116774.7	TH2	0.0725574	0.819879	0.00817392	0.0922921	0.00709768
rs542948485	1	113917053	ENSG00000134207.10	TH2	0.0771642	0.813947	0.00883596	0.0931348	0.00691795
rs542948485	1	113917053	ENSG00000226984.1	TH2	0.0714067	0.809037	0.00914464	0.10354	0.00687119
rs542948485	1	113917053	ENSG00000116748.15	TH2	0.16202	0.751638	0.0138752	0.0642877	0.00817924
rs542948485	1	113917053	ENSG00000273483.1	TH2	0.987593	0.00178285	0.01059	1.89667e-05	1.50761e-05
rs542948485	1	113917053	ENSG00000271810.1	TH2	0.120144	0.811866	0.007423	0.0500553	0.0105113
rs542948485	1	113917053	ENSG00000236480.1	TH2	0.0716874	0.81195	0.00857652	0.0970325	0.0107533
rs542948485	1	113917053	ENSG00000052723.7	TH2	0.327823	0.592984	0.02629	0.0475008	0.00540249
rs542948485	1	113917053	ENSG00000155380.7	TH2	0.0752031	0.85175	0.00536799	0.0607284	0.00695014
rs542948485	1	113917053	ENSG00000213281.4	TH2	0.165925	0.756531	0.0128261	0.0584169	0.00630103
rs542948485	1	113917053	ENSG00000238198.1	TH2	0.0767148	0.842276	0.00614545	0.0673983	0.00746508
rs542948485	1	113917053	ENSG00000225650.2	TH2	0.0733638	0.816654	0.00850454	0.0946001	0.00687742
rs542948485	1	113917053	ENSG00000134245.13	TH2	0.994723	0.000874041	0.00439234	3.7867e-06	7.27549e-06
rs542948485	1	113917053	ENSG00000226419.2	TH2	0.0755783	0.855986	0.00492356	0.0556851	0.00782679
rs542948485	1	113917053	ENSG00000163349.17	TH2	0.0737561	0.818708	0.00833217	0.0924209	0.00678313
rs542948485	1	113917053	ENSG00000226167.1	TH2	0.0720768	0.816703	0.00833055	0.0943079	0.00858159
rs542948485	1	113917053	ENSG00000232450.1	TH2	0.0748601	0.814502	0.00876749	0.0953277	0.00654309
rs542948485	1	113917053	ENSG00000235527.2	TH2	0.071517	0.799593	0.00994922	0.111159	0.0077818
rs542948485	1	113917053	ENSG00000155366.12	TH2	0.123685	0.835786	0.00432496	0.0291549	0.00704912
rs542948485	1	113917053	ENSG00000236887.1	TH2	0.0730167	0.827255	0.00742568	0.0840479	0.00825465
rs542948485	1	113917053	ENSG00000155367.11	TH2	0.123494	0.836166	0.00415899	0.0280792	0.00810202
rs542948485	1	113917053	ENSG00000228040.1	TH2	0.082996	0.857321	0.00460399	0.0474818	0.00759698
rs542948485	1	113917053	ENSG00000155363.14	TH2	0.124949	0.830611	0.00472974	0.031358	0.00835253
rs542948485	1	113917053	ENSG00000201114.1	TH2	0.0719935	0.815649	0.00841586	0.0952604	0.00868099
rs542948485	1	113917053	ENSG00000116752.5	TH2	0.124634	0.773523	0.0131774	0.0817142	0.00695129
rs542948485	1	113917053	ENSG00000116489.8	TH2	0.144757	0.823952	0.00357079	0.0202502	0.00747039
rs542948485	1	113917053	ENSG00000225075.1	TH2	0.124346	0.833188	0.00444198	0.0296804	0.00834386
rs542948485	1	113917053	ENSG00000184599.9	TH2	0.120808	0.81831	0.00678881	0.045903	0.00819037
rs542948485	1	113917053	ENSG00000261595.1	TH2	0.123502	0.836209	0.00421535	0.0284653	0.00760848
rs542948485	1	113917053	ENSG00000235299.2	TH2	0.143985	0.825149	0.0035239	0.0201225	0.00721906
rs542948485	1	113917053	ENSG00000252750.1	TH2	0.142126	0.816699	0.00465953	0.0266767	0.0098385
rs542948485	1	113917053	ENSG00000188761.7	TH17	0.0213444	0.241855	0.0595443	0.674676	0.00258026
rs542948485	1	113917053	ENSG00000134242.11	TH17	0.066214	0.750024	0.0143968	0.163013	0.00635226
rs542948485	1	113917053	ENSG00000052723.7	TH17	0.278832	0.629307	0.0259574	0.0585106	0.00739305
rs542948485	1	113917053	ENSG00000226984.1	TH17	0.0724715	0.820457	0.00812596	0.0919246	0.00702095
rs542948485	1	113917053	ENSG00000118655.4	TH17	0.0674152	0.763884	0.012906	0.146141	0.0096537
rs542948485	1	113917053	ENSG00000134198.5	TH17	0.957408	0.00249764	0.039968	0.000104042	2.25298e-05
rs542948485	1	113917053	ENSG00000116489.8	TH17	0.144518	0.824303	0.00361933	0.0205742	0.00698554
rs542948485	1	113917053	ENSG00000198799.7	TH17	0.0751224	0.851004	0.00541271	0.0612443	0.00721679
rs542948485	1	113917053	ENSG00000233839.1	TH17	0.0735128	0.832621	0.00700039	0.0792113	0.00765457
rs542948485	1	113917053	ENSG00000163349.17	TH17	0.0712967	0.807225	0.00930875	0.105326	0.0068438
rs542948485	1	113917053	ENSG00000201900.1	TH17	0.16603	0.754908	0.0129916	0.0589994	0.00707026
rs542948485	1	113917053	ENSG00000009307.11	TH17	0.335468	0.590567	0.0250084	0.0439756	0.0049807
rs542948485	1	113917053	ENSG00000116793.11	TH17	0.0696138	0.788534	0.0107848	0.122072	0.00899503
rs542948485	1	113917053	ENSG00000134262.8	TH17	0.068173	0.772366	0.0109352	0.123641	0.0248843
rs542948485	1	113917053	ENSG00000081026.14	TH17	0.07056	0.799513	0.00989564	0.112047	0.00798366
rs542948485	1	113917053	ENSG00000081019.9	TH17	0.0746061	0.811376	0.00901927	0.0980189	0.00697954
rs542948485	1	113917053	ENSG00000116748.15	TH17	0.162142	0.75183	0.0140535	0.0650954	0.00687973
rs542948485	1	113917053	ENSG00000226167.1	TH17	0.0710839	0.805161	0.00947812	0.107288	0.00698896
rs542948485	1	113917053	ENSG00000231128.1	TH17	0.070635	0.80034	0.00987015	0.111761	0.00739321
rs542948485	1	113917053	ENSG00000134207.10	TH17	0.0715125	0.810294	0.00904244	0.10239	0.00676023
rs542948485	1	113917053	ENSG00000155367.11	TH17	0.121948	0.825698	0.00504301	0.0340127	0.0132981
rs542948485	1	113917053	ENSG00000235527.2	TH17	0.0706736	0.800672	0.00988387	0.111907	0.00686306
rs542948485	1	113917053	ENSG00000271419.1	TH17	0.0717925	0.813481	0.00859172	0.0972641	0.0088703
rs542948485	1	113917053	ENSG00000197323.6	TH17	0.072341	0.818735	0.00827679	0.093604	0.00704293
rs542948485	1	113917053	ENSG00000116752.5	TH17	0.141627	0.758014	0.0147997	0.0791469	0.00641267
rs542948485	1	113917053	ENSG00000201114.1	TH17	0.0720226	0.815851	0.00847989	0.095981	0.00766591
rs542948485	1	113917053	ENSG00000116774.7	TH17	0.0725176	0.817444	0.00842417	0.094893	0.00672091
rs542948485	1	113917053	ENSG00000226419.2	TH17	0.0751889	0.851587	0.00527692	0.0596837	0.00826342
rs542948485	1	113917053	ENSG00000238198.1	TH17	0.0745187	0.844177	0.00599151	0.0677991	0.00751327
rs542948485	1	113917053	ENSG00000175984.10	TH17	0.160614	0.752147	0.0141152	0.0660297	0.00709355
rs542948485	1	113917053	ENSG00000155363.14	TH17	0.12509	0.831547	0.00474634	0.0314804	0.00713618
rs542948485	1	113917053	ENSG00000261595.1	TH17	0.123025	0.832992	0.0047473	0.0320721	0.00716443
rs542948485	1	113917053	ENSG00000238256.1	TH17	0.0745165	0.818309	0.00831263	0.0912094	0.00765267
rs542948485	1	113917053	ENSG00000229020.4	TH17	0.0784113	0.859994	0.00432678	0.0473559	0.00991175
rs542948485	1	113917053	ENSG00000232895.2	TH17	0.0718564	0.814194	0.008546	0.0967469	0.00865693
rs542948485	1	113917053	ENSG00000236066.1	TH17	0.0755894	0.856252	0.0049402	0.0558877	0.00733076
rs542948485	1	113917053	ENSG00000252750.1	TH17	0.142269	0.817512	0.00406212	0.0232125	0.0129443
rs542948485	1	113917053	ENSG00000270780.1	TH17	0.0719863	0.815645	0.00845514	0.0957195	0.0081938
rs542948485	1	113917053	ENSG00000155366.12	TH17	0.124383	0.834388	0.00448736	0.0300351	0.00670702
rs542948485	1	113917053	ENSG00000235299.2	TH17	0.143128	0.820246	0.0042693	0.024387	0.00796985
rs542948485	1	113917053	ENSG00000233730.1	TH17	0.956279	0.00238468	0.0412108	0.00010254	2.27307e-05
rs542948485	1	113917053	ENSG00000242769.2	TH17	0.177592	0.736847	0.01494	0.0619004	0.00872138
rs542948485	1	113917053	ENSG00000236480.1	TH17	0.0764948	0.81616	0.00860051	0.0916925	0.0070523
rs542948485	1	113917053	ENSG00000236887.1	TH17	0.0726649	0.823277	0.0077638	0.087878	0.0084168
rs542948485	1	113917053	ENSG00000007341.14	TH17	0.144941	0.828111	0.00296416	0.0168644	0.00712016
rs542948485	1	113917053	ENSG00000134200.2	TH17	0.951442	0.00288549	0.0455095	0.000137765	2.5423e-05
rs542948485	1	113917053	ENSG00000225650.2	TH17	0.0748338	0.822245	0.00797898	0.0875966	0.00734516
rs542948485	1	113917053	ENSG00000232450.1	TH17	0.0719765	0.81519	0.00851827	0.0963969	0.00791873
rs542948485	1	113917053	ENSG00000225075.1	TH17	0.124073	0.83138	0.00441828	0.0294993	0.0106292
rs542948485	1	113917053	ENSG00000238975.1	TH17	0.129253	0.820696	0.00568593	0.0360195	0.00834538
rs542948485	1	113917053	ENSG00000184599.9	TH17	0.123339	0.835437	0.00417922	0.0282196	0.00882493
rs542948485	1	113917053	ENSG00000213281.4	TH17	0.166121	0.755713	0.0129606	0.0588968	0.00630827
rs542948485	1	113917053	ENSG00000155380.7	TH17	0.0791348	0.858294	0.00466267	0.0504971	0.00741128
rs542948485	1	113917053	ENSG00000134245.13	TH17	0.993822	0.00116986	0.00499302	5.78155e-06	9.59143e-06
rs542948485	1	113917053	ENSG00000271810.1	TH17	0.12352	0.834671	0.00430921	0.0290343	0.00846502
rs542948485	1	113917053	ENSG00000215866.3	TH17	0.0885876	0.84635	0.00500335	0.0476773	0.0123821
rs542948485	1	113917053	ENSG00000228040.1	TH17	0.0834194	0.861963	0.00416104	0.0429202	0.00753671
rs542948485	1	113917053	ENSG00000273483.1	TH17	0.987709	0.00178306	0.0104728	1.87468e-05	1.5923e-05
rs542948485	1	113917053	ENSG00000231128.1	THSTAR	0.0715403	0.810627	0.00899962	0.101906	0.00692732
rs542948485	1	113917053	ENSG00000188761.7	THSTAR	0.0568944	0.644678	0.0236332	0.26772	0.0070741
rs542948485	1	113917053	ENSG00000197323.6	THSTAR	0.0724049	0.820295	0.0080733	0.0913862	0.00784068
rs542948485	1	113917053	ENSG00000118655.4	THSTAR	0.061858	0.700923	0.0185037	0.209577	0.00913852
rs542948485	1	113917053	ENSG00000116748.15	THSTAR	0.159736	0.740986	0.0162255	0.0751886	0.0078639
rs542948485	1	113917053	ENSG00000226419.2	THSTAR	0.0775447	0.862181	0.0043276	0.0480374	0.00790915
rs542948485	1	113917053	ENSG00000134262.8	THSTAR	0.0658526	0.746184	0.0138029	0.156223	0.0179373
rs542948485	1	113917053	ENSG00000175984.10	THSTAR	0.158776	0.743637	0.0147973	0.0691679	0.0136217
rs542948485	1	113917053	ENSG00000198799.7	THSTAR	0.0756737	0.856886	0.00489408	0.0553457	0.00720061
rs542948485	1	113917053	ENSG00000052723.7	THSTAR	0.282077	0.636115	0.0226348	0.0509618	0.00821185
rs542948485	1	113917053	ENSG00000081026.14	THSTAR	0.0716849	0.805986	0.00939775	0.10559	0.00734217
rs542948485	1	113917053	ENSG00000226167.1	THSTAR	0.0722194	0.814652	0.00869261	0.0979903	0.00644588
rs542948485	1	113917053	ENSG00000215866.3	THSTAR	0.0877896	0.838725	0.00630793	0.0601949	0.00698285
rs542948485	1	113917053	ENSG00000116774.7	THSTAR	0.0708743	0.803084	0.00953403	0.107945	0.00856194
rs542948485	1	113917053	ENSG00000235527.2	THSTAR	0.0702959	0.796521	0.0102534	0.116112	0.00681754
rs542948485	1	113917053	ENSG00000198765.7	THSTAR	0.350606	0.576861	0.0256533	0.0421608	0.00471922
rs542948485	1	113917053	ENSG00000116752.5	THSTAR	0.13443	0.769348	0.0133503	0.0763389	0.00653302
rs542948485	1	113917053	ENSG00000163349.17	THSTAR	0.0730012	0.812627	0.0088559	0.0985111	0.00700488
rs542948485	1	113917053	ENSG00000134198.5	THSTAR	0.955424	0.00251097	0.0419313	0.000109965	2.35266e-05
rs542948485	1	113917053	ENSG00000232499.2	THSTAR	0.0699797	0.792921	0.00983561	0.111285	0.0159794
rs542948485	1	113917053	ENSG00000134207.10	THSTAR	0.120186	0.760606	0.0153677	0.0971893	0.00665123
rs542948485	1	113917053	ENSG00000009307.11	THSTAR	0.2822	0.637636	0.0227443	0.0513302	0.00608955
rs542948485	1	113917053	ENSG00000081019.9	THSTAR	0.0710951	0.805563	0.00919762	0.104116	0.0100285
rs542948485	1	113917053	ENSG00000116793.11	THSTAR	0.0698336	0.791292	0.01045	0.118309	0.0101154
rs542948485	1	113917053	ENSG00000233730.1	THSTAR	0.955261	0.00239372	0.042215	0.000105539	2.44935e-05
rs542948485	1	113917053	ENSG00000236480.1	THSTAR	0.0728986	0.825487	0.00765815	0.086646	0.00731066
rs542948485	1	113917053	ENSG00000134242.11	THSTAR	0.0693729	0.785257	0.0112633	0.127426	0.00668085
rs542948485	1	113917053	ENSG00000229020.4	THSTAR	0.0767123	0.841345	0.00621567	0.0680943	0.00763285
rs542948485	1	113917053	ENSG00000213281.4	THSTAR	0.169117	0.745681	0.0141378	0.0622489	0.00881474
rs542948485	1	113917053	ENSG00000184599.9	THSTAR	0.122435	0.829337	0.00528668	0.0357382	0.00720313
rs542948485	1	113917053	ENSG00000271419.1	THSTAR	0.0714105	0.809163	0.00911472	0.103209	0.00710272
rs542948485	1	113917053	ENSG00000155367.11	THSTAR	0.12248	0.829304	0.00463497	0.03126	0.0123214
rs542948485	1	113917053	ENSG00000232895.2	THSTAR	0.0693408	0.785703	0.0106248	0.120249	0.0140823
rs542948485	1	113917053	ENSG00000226984.1	THSTAR	0.0712525	0.80727	0.0092651	0.104898	0.00731498
rs542948485	1	113917053	ENSG00000007341.14	THSTAR	0.144329	0.824644	0.00357885	0.0203775	0.00707056
rs542948485	1	113917053	ENSG00000233839.1	THSTAR	0.073803	0.836158	0.00669204	0.075742	0.00760462
rs542948485	1	113917053	ENSG00000225075.1	THSTAR	0.124646	0.835214	0.00418535	0.0279648	0.00799013
rs542948485	1	113917053	ENSG00000201900.1	THSTAR	0.165471	0.752615	0.0136002	0.0617927	0.00652099
rs542948485	1	113917053	ENSG00000232450.1	THSTAR	0.0706962	0.801037	0.0094858	0.107367	0.0114143
rs542948485	1	113917053	ENSG00000261595.1	THSTAR	0.123263	0.834607	0.00450671	0.030443	0.00718096
rs542948485	1	113917053	ENSG00000238256.1	THSTAR	0.0722097	0.817312	0.00837455	0.0947141	0.00738989
rs542948485	1	113917053	ENSG00000252750.1	THSTAR	0.142593	0.819384	0.00459935	0.0263586	0.00706475
rs542948485	1	113917053	ENSG00000236887.1	THSTAR	0.0736358	0.834237	0.00687836	0.0778526	0.0073964
rs542948485	1	113917053	ENSG00000236066.1	THSTAR	0.0742533	0.841095	0.0054384	0.0614249	0.0177883
rs542948485	1	113917053	ENSG00000225650.2	THSTAR	0.0741442	0.814681	0.00871963	0.0957424	0.00671259
rs542948485	1	113917053	ENSG00000273483.1	THSTAR	0.986739	0.00178131	0.0114433	2.05011e-05	1.56883e-05
rs542948485	1	113917053	ENSG00000271810.1	THSTAR	0.122692	0.829081	0.00527749	0.0355887	0.00736096
rs542948485	1	113917053	ENSG00000134245.13	THSTAR	0.993735	0.00116476	0.00508314	5.84879e-06	1.09172e-05
rs542948485	1	113917053	ENSG00000238198.1	THSTAR	0.0753741	0.851914	0.0053155	0.0600044	0.00739209
rs542948485	1	113917053	ENSG00000235299.2	THSTAR	0.142486	0.816558	0.00497818	0.0284538	0.00752411
rs542948485	1	113917053	ENSG00000228040.1	THSTAR	0.0862651	0.859623	0.00425414	0.0423167	0.00754088
rs542948485	1	113917053	ENSG00000134200.2	THSTAR	0.946112	0.00280695	0.0509033	0.000150754	2.67094e-05
rs542948485	1	113917053	ENSG00000155363.14	THSTAR	0.125182	0.832155	0.004288	0.0284051	0.00996965
rs542948485	1	113917053	ENSG00000242769.2	THSTAR	0.162652	0.752577	0.0139128	0.0643081	0.00655064
rs542948485	1	113917053	ENSG00000238975.1	THSTAR	0.131107	0.832456	0.00400672	0.0253699	0.00706034
rs542948485	1	113917053	ENSG00000201114.1	THSTAR	0.0722719	0.818732	0.00828813	0.0938232	0.00688494
rs542948485	1	113917053	ENSG00000155366.12	THSTAR	0.122663	0.828883	0.00478719	0.0322347	0.0114326
rs542948485	1	113917053	ENSG00000134207.10	TREG_MEM	0.0714146	0.809036	0.00907547	0.102736	0.00773734
rs542948485	1	113917053	ENSG00000188761.7	TREG_MEM	0.0720808	0.780389	0.0119152	0.128934	0.00668048
rs542948485	1	113917053	ENSG00000009307.11	TREG_MEM	0.284908	0.643797	0.0201937	0.0455758	0.00552584
rs542948485	1	113917053	ENSG00000116793.11	TREG_MEM	0.0677372	0.767501	0.0115139	0.130228	0.0230199
rs542948485	1	113917053	ENSG00000116752.5	TREG_MEM	0.125037	0.776207	0.0128054	0.0794281	0.00652188
rs542948485	1	113917053	ENSG00000235527.2	TREG_MEM	0.0706408	0.800432	0.00963189	0.109036	0.0102593
rs542948485	1	113917053	ENSG00000231128.1	TREG_MEM	0.0702626	0.796134	0.0097162	0.109953	0.0139336
rs542948485	1	113917053	ENSG00000225075.1	TREG_MEM	0.117989	0.790589	0.006282	0.041658	0.0434824
rs542948485	1	113917053	ENSG00000081026.14	TREG_MEM	0.072413	0.804074	0.00967386	0.107354	0.00648564
rs542948485	1	113917053	ENSG00000175984.10	TREG_MEM	0.159913	0.74892	0.0146228	0.0684015	0.008142
rs542948485	1	113917053	ENSG00000236066.1	TREG_MEM	0.0724778	0.821003	0.00772983	0.0874474	0.0113418
rs542948485	1	113917053	ENSG00000201114.1	TREG_MEM	0.0862594	0.802592	0.0101366	0.0942475	0.00676491
rs542948485	1	113917053	ENSG00000198799.7	TREG_MEM	0.0750609	0.850279	0.00528816	0.0598079	0.00956389
rs542948485	1	113917053	ENSG00000236887.1	TREG_MEM	0.0790573	0.833875	0.00697068	0.0734585	0.0066386
rs542948485	1	113917053	ENSG00000225650.2	TREG_MEM	0.0730807	0.823815	0.00781972	0.0880771	0.00720777
rs542948485	1	113917053	ENSG00000242769.2	TREG_MEM	0.161671	0.748143	0.0149152	0.0689579	0.00631343
rs542948485	1	113917053	ENSG00000232499.2	TREG_MEM	0.0716356	0.811385	0.00893225	0.101102	0.00694517
rs542948485	1	113917053	ENSG00000134198.5	TREG_MEM	0.951833	0.00255436	0.0454666	0.000121772	2.43602e-05
rs542948485	1	113917053	ENSG00000233730.1	TREG_MEM	0.950329	0.00238036	0.0471458	0.000117823	2.66973e-05
rs542948485	1	113917053	ENSG00000226984.1	TREG_MEM	0.0724581	0.817385	0.00840738	0.0947721	0.00697781
rs542948485	1	113917053	ENSG00000134200.2	TREG_MEM	0.938094	0.00290082	0.0587929	0.000181492	3.1064e-05
rs542948485	1	113917053	ENSG00000270780.1	TREG_MEM	0.0708393	0.802689	0.0095794	0.108461	0.00843174
rs542948485	1	113917053	ENSG00000116489.8	TREG_MEM	0.149856	0.821492	0.00336691	0.018388	0.00689733
rs542948485	1	113917053	ENSG00000163349.17	TREG_MEM	0.0710096	0.804609	0.00943301	0.106804	0.00814484
rs542948485	1	113917053	ENSG00000234790.1	TREG_MEM	0.114334	0.832809	0.00540338	0.0392766	0.00817766
rs542948485	1	113917053	ENSG00000134242.11	TREG_MEM	0.0730956	0.80269	0.00965331	0.10592	0.00864131
rs542948485	1	113917053	ENSG00000271419.1	TREG_MEM	0.0733241	0.810007	0.00912474	0.100732	0.00681158
rs542948485	1	113917053	ENSG00000081019.9	TREG_MEM	0.0714879	0.809668	0.00891715	0.100905	0.0090215
rs542948485	1	113917053	ENSG00000213281.4	TREG_MEM	0.165783	0.755512	0.0128874	0.0586593	0.00715828
rs542948485	1	113917053	ENSG00000201900.1	TREG_MEM	0.164577	0.748541	0.0141686	0.0643592	0.00835404
rs542948485	1	113917053	ENSG00000226167.1	TREG_MEM	0.0703643	0.79731	0.0101539	0.114984	0.0071881
rs542948485	1	113917053	ENSG00000233839.1	TREG_MEM	0.0700504	0.793641	0.0101081	0.114402	0.0117986
rs542948485	1	113917053	ENSG00000116774.7	TREG_MEM	0.0724847	0.821096	0.00806669	0.0913077	0.00704528
rs542948485	1	113917053	ENSG00000232895.2	TREG_MEM	0.071635	0.811687	0.00889644	0.100734	0.0070473
rs542948485	1	113917053	ENSG00000252750.1	TREG_MEM	0.142854	0.820882	0.00425063	0.0243487	0.00766424
rs542948485	1	113917053	ENSG00000155367.11	TREG_MEM	0.123558	0.836603	0.00421137	0.028443	0.0071845
rs542948485	1	113917053	ENSG00000155366.12	TREG_MEM	0.123528	0.834717	0.00434519	0.0292805	0.00812988
rs542948485	1	113917053	ENSG00000228040.1	TREG_MEM	0.081377	0.840816	0.00590413	0.0608935	0.0110092
rs542948485	1	113917053	ENSG00000229020.4	TREG_MEM	0.0790389	0.866845	0.00392173	0.0429384	0.00725608
rs542948485	1	113917053	ENSG00000118655.4	TREG_MEM	0.0720782	0.81672	0.00837067	0.0947677	0.00806311
rs542948485	1	113917053	ENSG00000197323.6	TREG_MEM	0.0723822	0.819773	0.0081015	0.0916739	0.00806905
rs542948485	1	113917053	ENSG00000116748.15	TREG_MEM	0.162273	0.752816	0.0138611	0.0642363	0.00681371
rs542948485	1	113917053	ENSG00000271810.1	TREG_MEM	0.123173	0.832333	0.00483241	0.0325839	0.00707745
rs542948485	1	113917053	ENSG00000155380.7	TREG_MEM	0.0753324	0.853183	0.00515309	0.0582812	0.00805007
rs542948485	1	113917053	ENSG00000238975.1	TREG_MEM	0.12976	0.823912	0.00492745	0.0311847	0.0102151
rs542948485	1	113917053	ENSG00000232450.1	TREG_MEM	0.0709852	0.804346	0.00955353	0.108183	0.00693199
rs542948485	1	113917053	ENSG00000134245.13	TREG_MEM	0.990266	0.00116568	0.00853457	9.80444e-06	2.4192e-05
rs542948485	1	113917053	ENSG00000273483.1	TREG_MEM	0.988359	0.00173779	0.00987049	1.71971e-05	1.57759e-05
rs542948485	1	113917053	ENSG00000238198.1	TREG_MEM	0.0773459	0.849728	0.00542919	0.0595662	0.00793125
rs542948485	1	113917053	ENSG00000226419.2	TREG_MEM	0.0764319	0.865607	0.00410673	0.0464354	0.0074191
rs542948485	1	113917053	ENSG00000261595.1	TREG_MEM	0.122424	0.828932	0.00534849	0.036143	0.00715247
rs542948485	1	113917053	ENSG00000052723.7	TREG_MEM	0.282903	0.638532	0.0219125	0.0493854	0.0072666
rs542948485	1	113917053	ENSG00000236480.1	TREG_MEM	0.0731026	0.827864	0.00738353	0.0835351	0.00811447
rs542948485	1	113917053	ENSG00000155363.14	TREG_MEM	0.124547	0.827943	0.00515553	0.0341903	0.00816427
rs542948485	1	113917053	ENSG00000007341.14	TREG_MEM	0.144553	0.825911	0.00336094	0.0191325	0.00704316
rs542948485	1	113917053	ENSG00000188761.7	TREG_NAIVE	0.107859	0.653006	0.0331106	0.200405	0.00561983
rs542948485	1	113917053	ENSG00000116748.15	TREG_NAIVE	0.177712	0.739792	0.0146688	0.0609959	0.00683159
rs542948485	1	113917053	ENSG00000231128.1	TREG_NAIVE	0.0716417	0.811778	0.00885537	0.100266	0.00745802
rs542948485	1	113917053	ENSG00000233839.1	TREG_NAIVE	0.0726139	0.822665	0.00791245	0.0895703	0.00723818
rs542948485	1	113917053	ENSG00000134207.10	TREG_NAIVE	0.0678792	0.76512	0.0130431	0.146949	0.00700899
rs542948485	1	113917053	ENSG00000270780.1	TREG_NAIVE	0.0714225	0.809217	0.00903491	0.102285	0.00803999
rs542948485	1	113917053	ENSG00000242769.2	TREG_NAIVE	0.17813	0.739894	0.0144369	0.0598896	0.00764979
rs542948485	1	113917053	ENSG00000134262.8	TREG_NAIVE	0.073061	0.806741	0.00937605	0.103457	0.00736467
rs542948485	1	113917053	ENSG00000226984.1	TREG_NAIVE	0.0717693	0.788073	0.0107659	0.118103	0.0112891
rs542948485	1	113917053	ENSG00000134198.5	TREG_NAIVE	0.944241	0.00247438	0.0531194	0.000138939	2.59908e-05
rs542948485	1	113917053	ENSG00000232450.1	TREG_NAIVE	0.0690582	0.782475	0.0114501	0.129663	0.00735277
rs542948485	1	113917053	ENSG00000226419.2	TREG_NAIVE	0.075451	0.854266	0.00504465	0.0570342	0.00820414
rs542948485	1	113917053	ENSG00000134242.11	TREG_NAIVE	0.068428	0.775369	0.0120776	0.13678	0.00734592
rs542948485	1	113917053	ENSG00000175984.10	TREG_NAIVE	0.160602	0.752162	0.0142229	0.066547	0.00646629
rs542948485	1	113917053	ENSG00000116793.11	TREG_NAIVE	0.0695829	0.788455	0.0105317	0.119215	0.0122162
rs542948485	1	113917053	ENSG00000238198.1	TREG_NAIVE	0.0747117	0.844425	0.00594561	0.067122	0.00779551
rs542948485	1	113917053	ENSG00000236066.1	TREG_NAIVE	0.0746026	0.845086	0.00588232	0.0665552	0.00787402
rs542948485	1	113917053	ENSG00000232895.2	TREG_NAIVE	0.123364	0.764818	0.0146663	0.0908635	0.00628807
rs542948485	1	113917053	ENSG00000271419.1	TREG_NAIVE	0.0721266	0.816894	0.00830743	0.094002	0.00866962
rs542948485	1	113917053	ENSG00000155367.11	TREG_NAIVE	0.122529	0.829639	0.0051503	0.0347937	0.00788854
rs542948485	1	113917053	ENSG00000118655.4	TREG_NAIVE	0.0703347	0.796948	0.0095293	0.107821	0.0153677
rs542948485	1	113917053	ENSG00000238975.1	TREG_NAIVE	0.127458	0.8093	0.00766334	0.0485887	0.00698914
rs542948485	1	113917053	ENSG00000155366.12	TREG_NAIVE	0.348522	0.612747	0.01221	0.0214157	0.00510522
rs542948485	1	113917053	ENSG00000225075.1	TREG_NAIVE	0.124141	0.831835	0.0048045	0.0321226	0.00709676
rs542948485	1	113917053	ENSG00000134245.13	TREG_NAIVE	0.991115	0.00116668	0.00769408	8.90658e-06	1.50407e-05
rs542948485	1	113917053	ENSG00000213281.4	TREG_NAIVE	0.16462	0.750664	0.0139157	0.063381	0.00741902
rs542948485	1	113917053	ENSG00000197323.6	TREG_NAIVE	0.072272	0.818311	0.00830385	0.09395	0.00716308
rs542948485	1	113917053	ENSG00000081026.14	TREG_NAIVE	0.0708196	0.802437	0.00972878	0.110166	0.00684874
rs542948485	1	113917053	ENSG00000229020.4	TREG_NAIVE	0.078298	0.857948	0.00471539	0.0515943	0.00744479
rs542948485	1	113917053	ENSG00000226167.1	TREG_NAIVE	0.0718034	0.81344	0.00871415	0.0986461	0.0073968
rs542948485	1	113917053	ENSG00000201114.1	TREG_NAIVE	0.071792	0.812808	0.00857196	0.0969504	0.00987774
rs542948485	1	113917053	ENSG00000007341.14	TREG_NAIVE	0.145726	0.825455	0.00331884	0.0187316	0.00676839
rs542948485	1	113917053	ENSG00000134200.2	TREG_NAIVE	0.945078	0.00287892	0.051857	0.000157687	2.80593e-05
rs542948485	1	113917053	ENSG00000236480.1	TREG_NAIVE	0.0723618	0.819729	0.00778941	0.08812	0.0119999
rs542948485	1	113917053	ENSG00000155380.7	TREG_NAIVE	0.0762887	0.86399	0.00423718	0.0479115	0.00757284
rs542948485	1	113917053	ENSG00000184599.9	TREG_NAIVE	0.123071	0.833604	0.0043049	0.0290589	0.00996122
rs542948485	1	113917053	ENSG00000215866.3	TREG_NAIVE	0.0881556	0.842221	0.00579738	0.0553018	0.00852468
rs542948485	1	113917053	ENSG00000235527.2	TREG_NAIVE	0.0720148	0.815645	0.0084931	0.0961163	0.00773035
rs542948485	1	113917053	ENSG00000052723.7	TREG_NAIVE	0.283672	0.640215	0.0217548	0.049045	0.00531374
rs542948485	1	113917053	ENSG00000201900.1	TREG_NAIVE	0.16662	0.75353	0.0132775	0.059981	0.00659153
rs542948485	1	113917053	ENSG00000225650.2	TREG_NAIVE	0.0723914	0.819615	0.00813753	0.092055	0.00780072
rs542948485	1	113917053	ENSG00000235299.2	TREG_NAIVE	0.152395	0.815312	0.00410481	0.0218977	0.0062896
rs542948485	1	113917053	ENSG00000236887.1	TREG_NAIVE	0.0731115	0.82473	0.0077502	0.0873551	0.00705297
rs542948485	1	113917053	ENSG00000116489.8	TREG_NAIVE	0.144452	0.823929	0.00343661	0.0195152	0.00866737
rs542948485	1	113917053	ENSG00000081019.9	TREG_NAIVE	0.0721126	0.816711	0.00830703	0.0939924	0.00887659
rs542948485	1	113917053	ENSG00000163349.17	TREG_NAIVE	0.0772714	0.815028	0.00874505	0.0921715	0.00678369
rs542948485	1	113917053	ENSG00000116774.7	TREG_NAIVE	0.0720728	0.816623	0.00821692	0.0930011	0.0100866
rs542948485	1	113917053	ENSG00000224167.1	TREG_NAIVE	0.0887285	0.847687	0.00509134	0.0485417	0.00995134
rs542948485	1	113917053	ENSG00000261595.1	TREG_NAIVE	0.122322	0.828238	0.00521745	0.0352373	0.00898535
rs542948485	1	113917053	ENSG00000228040.1	TREG_NAIVE	0.0912873	0.851397	0.00489981	0.0456306	0.00678548
rs542948485	1	113917053	ENSG00000155363.14	TREG_NAIVE	0.131885	0.820197	0.00569173	0.0353281	0.00689834
rs542948485	1	113917053	ENSG00000198799.7	TREG_NAIVE	0.0751887	0.851542	0.00526667	0.0595628	0.00843985
rs542948485	1	113917053	ENSG00000271810.1	TREG_NAIVE	0.123755	0.835297	0.00421373	0.0283571	0.00837657
rs542948485	1	113917053	ENSG00000273483.1	TREG_NAIVE	0.987882	0.00178337	0.0103009	1.84421e-05	1.53486e-05
rs542948485	1	113917053	ENSG00000233730.1	TREG_NAIVE	0.958076	0.00233922	0.0394672	9.61455e-05	2.1683e-05
rs542948485	1	113917053	ENSG00000009307.11	TREG_NAIVE	0.351205	0.574901	0.0262736	0.0429617	0.00465865
rs542948485	1	113917053	ENSG00000252750.1	TREG_NAIVE	0.162557	0.80702	0.00394988	0.0195399	0.00693247
rs12044242	1	151398465	ENSG00000143387.8	B_CELL_NAIVE	0.000313058	0.169088	0.00153301	0.827994	0.00107188
rs12044242	1	151398465	ENSG00000196407.7	B_CELL_NAIVE	0.000160385	0.0866265	0.00168637	0.910829	0.000697287
rs12044242	1	151398465	ENSG00000237975.2	B_CELL_NAIVE	0.00168883	0.912167	0.000131687	0.0709761	0.0150359
rs12044242	1	151398465	ENSG00000234614.1	B_CELL_NAIVE	0.0735073	0.402009	0.0806298	0.440932	0.00292168
rs12044242	1	151398465	ENSG00000143631.10	B_CELL_NAIVE	0.0017104	0.923813	0.000108663	0.0585323	0.0158357
rs12044242	1	151398465	ENSG00000143418.15	B_CELL_NAIVE	0.00109541	0.59165	0.000744039	0.401822	0.00468914
rs12044242	1	151398465	ENSG00000143437.16	B_CELL_NAIVE	0.00166332	0.898389	0.000166958	0.0900797	0.00970058
rs12044242	1	151398465	ENSG00000143458.7	B_CELL_NAIVE	0.00167423	0.90422	0.000160567	0.0866464	0.00729929
rs12044242	1	151398465	ENSG00000143457.6	B_CELL_NAIVE	0.00168439	0.909767	0.00012843	0.0691745	0.0192462
rs12044242	1	151398465	ENSG00000143416.16	B_CELL_NAIVE	0.0016726	0.903319	0.000162607	0.0877479	0.00709825
rs12044242	1	151398465	ENSG00000143387.8	CD4_NAIVE	1.57228e-05	0.00849214	0.00183216	0.989579	8.11952e-05
rs12044242	1	151398465	ENSG00000143437.16	CD4_NAIVE	0.000742514	0.401045	0.00109807	0.593047	0.00406788
rs12044242	1	151398465	ENSG00000143387.8	CD4_STIM	0.00042178	0.227811	0.00142293	0.768532	0.00181319
rs12044242	1	151398465	ENSG00000212512.1	CD4_STIM	0.00174792	0.839694	0.000314786	0.151151	0.00709229
rs12044242	1	151398465	ENSG00000143631.10	CD4_STIM	0.00171214	0.924754	0.000122297	0.0659802	0.00743145
rs12044242	1	151398465	ENSG00000143374.10	CD4_STIM	0.00175256	0.946581	8.30366e-05	0.0447811	0.00680273
rs12044242	1	151398465	ENSG00000143436.6	CD4_STIM	0.00163007	0.880427	0.000204744	0.110514	0.00722487
rs12044242	1	151398465	ENSG00000182134.11	CD4_STIM	0.00152185	0.821978	0.000311821	0.168342	0.00784662
rs12044242	1	151398465	ENSG00000232536.1	CD4_STIM	0.00164181	0.886769	0.000190714	0.102923	0.00847566
rs12044242	1	151398465	ENSG00000143379.8	CD4_STIM	0.00171655	0.821046	0.000356382	0.170397	0.00648443
rs12044242	1	151398465	ENSG00000206980.1	CD4_STIM	0.00166319	0.898317	0.000170532	0.0920291	0.00781999
rs12044242	1	151398465	ENSG00000143387.8	CD8_NAIVE	2.28342e-07	0.000123331	0.00184781	0.998026	2.18122e-06
rs12044242	1	151398465	ENSG00000237975.2	CD8_NAIVE	0.00169711	0.916639	0.000125114	0.0674351	0.0141037
rs12044242	1	151398465	ENSG00000143437.16	CD8_NAIVE	0.00128015	0.69143	0.000557213	0.300902	0.00583089
rs12044242	1	151398465	ENSG00000143631.10	CD8_NAIVE	0.00172985	0.934316	0.000104554	0.0563968	0.00745276
rs12044242	1	151398465	ENSG00000143418.15	CD8_NAIVE	0.000257283	0.138963	0.00158806	0.857723	0.0014685
rs12044242	1	151398465	ENSG00000197915.5	CD8_NAIVE	0.00171264	0.925025	0.00012299	0.0663612	0.00677841
rs12044242	1	151398465	ENSG00000182134.11	CD8_NAIVE	0.000658604	0.355723	0.0011844	0.639688	0.00274551
rs12044242	1	151398465	ENSG00000143520.6	CD8_NAIVE	0.0017367	0.938016	9.78938e-05	0.0528004	0.00734907
rs12044242	1	151398465	ENSG00000143452.11	M2	1.89317e-14	1.02253e-11	0.00184804	0.998152	4.06851e-07
rs12044242	1	151398465	ENSG00000143457.6	M2	4.45511e-11	2.40628e-08	0.00184803	0.998152	4.08648e-07
rs12044242	1	151398465	ENSG00000143387.8	M2	0.00144524	0.780597	0.000387598	0.209265	0.00830541
rs12044242	1	151398465	ENSG00000229021.2	M2	0.000582503	0.314591	0.00126085	0.680918	0.00264831
rs12044242	1	151398465	ENSG00000237781.2	M2	0.00170015	0.918274	0.00013399	0.0722942	0.00759726
rs12044242	1	151398465	ENSG00000182134.11	M2	0.00144382	0.779834	0.000393409	0.212428	0.00590126
rs12044242	1	151398465	ENSG00000143436.6	M2	0.00146118	0.789211	0.000375503	0.202754	0.00619856
rs12044242	1	151398465	ENSG00000118292.4	M2	0.963178	0.0021655	0.0345589	7.74935e-05	2.04782e-05
rs12044242	1	151398465	ENSG00000143369.10	M2	0.00174369	0.941789	8.86373e-05	0.0477884	0.00859071
rs12044242	1	151398465	ENSG00000224800.1	M2	0.00161023	0.869713	0.000213246	0.115043	0.0134203
rs12044242	1	151398465	ENSG00000237975.2	M2	0.0016846	0.909882	0.000146518	0.0790443	0.00924273
rs12044242	1	151398465	ENSG00000143416.16	MONOCYTES	0.00015761	0.0851198	0.00168939	0.912376	0.000657069
rs12044242	1	151398465	ENSG00000143387.8	MONOCYTES	0.00148798	0.80368	0.000336159	0.181434	0.0130618
rs12044242	1	151398465	ENSG00000143457.6	MONOCYTES	0.00101269	0.546965	0.00082728	0.446779	0.00441615
rs12044242	1	151398465	ENSG00000213190.2	MONOCYTES	0.00138762	0.74948	0.000449819	0.242897	0.00578535
rs12044242	1	151398465	ENSG00000143631.10	NK	0.0017159	0.926777	0.000115209	0.0621329	0.00925938
rs12044242	1	151398465	ENSG00000143387.8	NK	0.000254386	0.137398	0.00159158	0.859628	0.00112804
rs12044242	1	151398465	ENSG00000237975.2	NK	0.00170386	0.920284	0.000129449	0.0698371	0.00804568
rs12044242	1	151398465	ENSG00000143437.16	NK	0.000748276	0.359468	0.00132265	0.635366	0.00309452
rs12044242	1	151398465	ENSG00000197915.5	NK	0.00170846	0.922767	0.000114559	0.0617384	0.0136711
rs12044242	1	151398465	ENSG00000182134.11	NK	0.000974123	0.523693	0.000875005	0.470366	0.00409134
rs12044242	1	151398465	ENSG00000143418.15	NK	0.000884286	0.477618	0.000956515	0.516591	0.0039499
rs12044242	1	151398465	ENSG00000143387.8	TFH	2.93389e-05	0.0158454	0.00181857	0.982173	0.000133854
rs12044242	1	151398465	ENSG00000143437.16	TFH	0.000101661	0.0549089	0.00174549	0.942766	0.000478385
rs12044242	1	151398465	ENSG00000159445.8	TFH	0.0011307	0.61071	0.000708556	0.382656	0.00479488
rs12044242	1	151398465	ENSG00000182134.11	TFH	0.000181353	0.0979517	0.00166486	0.899208	0.000994232
rs12044242	1	151398465	ENSG00000143387.8	TH2	8.61489e-05	0.0465304	0.00176109	0.951187	0.000435397
rs12044242	1	151398465	ENSG00000143418.15	TH2	1.28913e-06	0.000696278	0.00184673	0.997449	6.26797e-06
rs12044242	1	151398465	ENSG00000159445.8	TH2	0.00151167	0.816479	0.000325048	0.175502	0.00618214
rs12044242	1	151398465	ENSG00000143437.16	TH2	0.00145881	0.787929	0.000376671	0.203378	0.00685805
rs12044242	1	151398465	ENSG00000143387.8	TH17	1.19249e-06	0.000644083	0.00184682	0.997501	6.82257e-06
rs12044242	1	151398465	ENSG00000182134.11	TH17	4.56586e-06	0.0024661	0.00184343	0.995666	1.98531e-05
rs12044242	1	151398465	ENSG00000143387.8	THSTAR	0.000781573	0.422141	0.00106036	0.572686	0.00333163
rs12044242	1	151398465	ENSG00000143387.8	TREG_MEM	1.93981e-05	0.0104772	0.00182842	0.987561	0.000113864
rs12044242	1	151398465	ENSG00000143437.16	TREG_MEM	4.63558e-06	0.00250375	0.00184335	0.995625	2.28166e-05
rs12044242	1	151398465	ENSG00000143418.15	TREG_MEM	3.47803e-06	0.00187855	0.00184452	0.996257	1.64974e-05
rs12044242	1	151398465	ENSG00000182134.11	TREG_MEM	3.13331e-05	0.0169236	0.00181645	0.981096	0.00013264
rs12044242	1	151398465	ENSG00000143387.8	TREG_NAIVE	2.74156e-05	0.0148076	0.00182037	0.983209	0.000135176
rs146042055	1	226365785	ENSG00000182827.8	B_CELL_NAIVE	1.68574e-10	0.629313	9.79862e-11	0.365748	0.00493893
rs146042055	1	226365785	ENSG00000225934.2	B_CELL_NAIVE	0.962733	0.00138788	0.0358095	5.1438e-05	1.85049e-05
rs146042055	1	226365785	ENSG00000203691.2	B_CELL_NAIVE	2.06442e-10	0.928624	1.43805e-11	0.0646191	0.00675681
rs146042055	1	226365785	ENSG00000228548.1	B_CELL_NAIVE	1.81892e-10	0.818437	3.79438e-11	0.170622	0.0109404
rs146042055	1	226365785	ENSG00000242861.1	B_CELL_NAIVE	1.87907e-10	0.845506	3.29414e-11	0.148159	0.00633523
rs146042055	1	226365785	ENSG00000229965.1	B_CELL_NAIVE	1.92167e-10	0.864674	2.87387e-11	0.129251	0.00607484
rs146042055	1	226365785	ENSG00000228525.1	B_CELL_NAIVE	1.96407e-10	0.882556	2.4388e-11	0.109508	0.00793654
rs146042055	1	226365785	ENSG00000236994.1	B_CELL_NAIVE	1.90137e-10	0.855538	2.9178e-11	0.131156	0.0133063
rs146042055	1	226365785	ENSG00000270598.1	B_CELL_NAIVE	1.92487e-10	0.866112	2.71549e-11	0.122068	0.0118206
rs146042055	1	226365785	ENSG00000225518.2	B_CELL_NAIVE	1.93216e-10	0.869393	2.74549e-11	0.123464	0.00714241
rs146042055	1	226365785	ENSG00000143815.10	B_CELL_NAIVE	2.00269e-10	0.901125	2.03466e-11	0.091477	0.00739766
rs146042055	1	226365785	ENSG00000238545.1	B_CELL_NAIVE	1.93963e-10	0.872752	2.67377e-11	0.120238	0.00700939
rs146042055	1	226365785	ENSG00000223570.2	B_CELL_NAIVE	1.92768e-10	0.867376	2.67282e-11	0.120141	0.0124828
rs146042055	1	226365785	ENSG00000226349.1	B_CELL_NAIVE	2.11911e-10	0.883272	2.65326e-11	0.11053	0.00619796
rs146042055	1	226365785	ENSG00000185155.7	B_CELL_NAIVE	1.93049e-10	0.868591	2.78416e-11	0.125206	0.00620318
rs146042055	1	226365785	ENSG00000143751.9	B_CELL_NAIVE	1.87951e-10	0.845703	3.20706e-11	0.144203	0.0100937
rs146042055	1	226365785	ENSG00000227711.1	B_CELL_NAIVE	7.73358e-05	0.950559	3.42007e-06	0.0419632	0.00739715
rs146042055	1	226365785	ENSG00000227496.1	B_CELL_NAIVE	1.97261e-10	0.887591	2.33668e-11	0.105068	0.00734103
rs146042055	1	226365785	ENSG00000183814.11	B_CELL_NAIVE	1.95316e-10	0.878842	2.5253e-11	0.113552	0.00760616
rs146042055	1	226365785	ENSG00000243709.1	B_CELL_NAIVE	1.94682e-10	0.875988	2.57568e-11	0.115813	0.00819918
rs146042055	1	226365785	ENSG00000143801.12	B_CELL_NAIVE	1.91847e-10	0.863234	2.82199e-11	0.126879	0.00988727
rs146042055	1	226365785	ENSG00000203685.5	B_CELL_NAIVE	1.92824e-10	0.867412	2.80108e-11	0.125939	0.00664884
rs146042055	1	226365785	ENSG00000143811.12	B_CELL_NAIVE	1.92649e-10	0.866843	2.72785e-11	0.122637	0.0105205
rs146042055	1	226365785	ENSG00000228382.1	B_CELL_NAIVE	2.2837e-10	0.852539	3.78225e-11	0.141134	0.00632684
rs146042055	1	226365785	ENSG00000223282.1	B_CELL_NAIVE	1.94658e-10	0.87588	2.56984e-11	0.115547	0.00857361
rs146042055	1	226365785	ENSG00000236636.2	B_CELL_NAIVE	2.03874e-10	0.917345	1.59607e-11	0.0717068	0.010948
rs146042055	1	226365785	ENSG00000143799.8	B_CELL_NAIVE	1.90631e-10	0.857761	2.94379e-11	0.132359	0.00987939
rs146042055	1	226365785	ENSG00000213032.3	B_CELL_NAIVE	1.94066e-10	0.873214	2.66217e-11	0.119716	0.00706994
rs146042055	1	226365785	ENSG00000234112.2	B_CELL_NAIVE	1.9714e-10	0.887047	2.36269e-11	0.106244	0.00670867
rs146042055	1	226365785	ENSG00000237193.1	B_CELL_NAIVE	5.51237e-05	0.945788	2.51948e-06	0.0431178	0.0110367
rs146042055	1	226365785	ENSG00000143776.14	B_CELL_NAIVE	2.04297e-10	0.918484	1.6773e-11	0.0753468	0.00616913
rs146042055	1	226365785	ENSG00000154380.12	B_CELL_NAIVE	1.99581e-10	0.898033	2.09334e-11	0.0941132	0.00785367
rs146042055	1	226365785	ENSG00000177770.10	B_CELL_NAIVE	1.95953e-10	0.881706	2.47566e-11	0.111325	0.00696976
rs146042055	1	226365785	ENSG00000163041.5	B_CELL_NAIVE	2.34785e-10	0.875608	3.14813e-11	0.117336	0.00705624
rs146042055	1	226365785	ENSG00000196187.7	B_CELL_NAIVE	1.93442e-10	0.870411	2.69237e-11	0.12106	0.00852883
rs146042055	1	226365785	ENSG00000143772.5	B_CELL_NAIVE	1.95065e-10	0.877712	2.53578e-11	0.114017	0.00827073
rs146042055	1	226365785	ENSG00000230005.2	B_CELL_NAIVE	0.985249	0.000714594	0.0140183	1.0089e-05	7.83562e-06
rs146042055	1	226365785	ENSG00000143819.8	B_CELL_NAIVE	1.9647e-10	0.884035	2.35701e-11	0.105956	0.0100094
rs146042055	1	226365785	ENSG00000081692.8	B_CELL_NAIVE	0.986616	0.000771434	0.0125962	9.78087e-06	6.81013e-06
rs146042055	1	226365785	ENSG00000143742.8	B_CELL_NAIVE	1.98535e-10	0.89323	2.22143e-11	0.0998758	0.00689435
rs146042055	1	226365785	ENSG00000163050.12	B_CELL_NAIVE	1.94686e-10	0.876007	2.35794e-11	0.105917	0.0180765
rs146042055	1	226365785	ENSG00000185842.10	B_CELL_NAIVE	0.988965	0.000532133	0.0104906	5.5823e-06	6.23864e-06
rs146042055	1	226365785	ENSG00000234476.1	B_CELL_NAIVE	2.03027e-10	0.913534	1.7606e-11	0.0791461	0.00731952
rs146042055	1	226365785	ENSG00000272562.1	B_CELL_NAIVE	1.96679e-10	0.88488	2.41234e-11	0.108467	0.00665266
rs146042055	1	226365785	ENSG00000234478.1	B_CELL_NAIVE	1.9415e-10	0.873595	2.66852e-11	0.120008	0.00639687
rs146042055	1	226365785	ENSG00000143740.10	B_CELL_NAIVE	0.987779	0.000731366	0.0114744	8.43133e-06	6.45032e-06
rs146042055	1	226365785	ENSG00000181450.13	B_CELL_NAIVE	0.965855	0.00209952	0.0319554	6.92541e-05	2.08789e-05
rs146042055	1	226365785	ENSG00000265216.1	B_CELL_NAIVE	0.97642	0.00117646	0.0223652	2.68304e-05	1.16788e-05
rs146042055	1	226365785	ENSG00000185888.5	B_CELL_NAIVE	0.991316	0.000377684	0.00829881	3.12067e-06	4.11121e-06
rs146042055	1	226365785	ENSG00000224834.1	B_CELL_NAIVE	5.48055e-05	0.943825	2.77732e-06	0.0477456	0.00837221
rs146042055	1	226365785	ENSG00000215812.4	B_CELL_NAIVE	0.98612	0.000901102	0.0129596	1.17697e-05	7.26263e-06
rs146042055	1	226365785	ENSG00000143799.8	CD4_NAIVE	1.31021e-10	0.58954	7.66992e-11	0.344455	0.0660053
rs146042055	1	226365785	ENSG00000163050.12	CD4_NAIVE	1.91749e-10	0.862792	2.61238e-11	0.117348	0.0198601
rs146042055	1	226365785	ENSG00000242861.1	CD4_NAIVE	5.151e-10	0.849293	8.74728e-11	0.144159	0.00654759
rs146042055	1	226365785	ENSG00000203685.5	CD4_NAIVE	1.90389e-10	0.856671	2.94053e-11	0.1322	0.0111285
rs146042055	1	226365785	ENSG00000223570.2	CD4_NAIVE	1.98151e-10	0.891599	2.26868e-11	0.102017	0.00638386
rs146042055	1	226365785	ENSG00000143811.12	CD4_NAIVE	1.85144e-10	0.83307	3.52517e-11	0.158534	0.00839553
rs146042055	1	226365785	ENSG00000270598.1	CD4_NAIVE	1.95857e-10	0.881276	2.45883e-11	0.110556	0.0081681
rs146042055	1	226365785	ENSG00000143801.12	CD4_NAIVE	1.88686e-10	0.84901	3.13686e-11	0.141046	0.00994366
rs146042055	1	226365785	ENSG00000143768.7	CD4_NAIVE	1.92763e-10	0.865023	2.86985e-11	0.128722	0.00625495
rs146042055	1	226365785	ENSG00000203691.2	CD4_NAIVE	1.97369e-10	0.887808	2.27038e-11	0.102025	0.0101665
rs146042055	1	226365785	ENSG00000236994.1	CD4_NAIVE	1.96442e-10	0.883908	2.42177e-11	0.108898	0.00719455
rs146042055	1	226365785	ENSG00000181450.13	CD4_NAIVE	0.956787	0.00214171	0.0409521	9.13898e-05	2.78871e-05
rs146042055	1	226365785	ENSG00000143772.5	CD4_NAIVE	1.89705e-10	0.853596	2.93398e-11	0.131872	0.0145327
rs146042055	1	226365785	ENSG00000182827.8	CD4_NAIVE	1.91919e-10	0.844181	3.40508e-11	0.149716	0.0061034
rs146042055	1	226365785	ENSG00000223306.1	CD4_NAIVE	1.99575e-10	0.897994	2.12561e-11	0.0955787	0.00642739
rs146042055	1	226365785	ENSG00000228548.1	CD4_NAIVE	2.40514e-10	0.875759	3.22936e-11	0.11752	0.006721
rs146042055	1	226365785	ENSG00000143751.9	CD4_NAIVE	1.96025e-10	0.882029	2.4758e-11	0.111335	0.00663621
rs146042055	1	226365785	ENSG00000143776.14	CD4_NAIVE	2.05488e-10	0.923841	1.54349e-11	0.0693246	0.00683486
rs146042055	1	226365785	ENSG00000143819.8	CD4_NAIVE	1.93805e-10	0.872043	2.50896e-11	0.112741	0.0152163
rs146042055	1	226365785	ENSG00000234478.1	CD4_NAIVE	1.9737e-10	0.888081	2.33622e-11	0.105052	0.00686726
rs146042055	1	226365785	ENSG00000228525.1	CD4_NAIVE	1.95316e-10	0.877654	2.56408e-11	0.115145	0.00720097
rs146042055	1	226365785	ENSG00000196187.7	CD4_NAIVE	1.9182e-10	0.863112	2.65632e-11	0.119348	0.01754
rs146042055	1	226365785	ENSG00000183814.11	CD4_NAIVE	1.92458e-10	0.86598	2.6991e-11	0.121321	0.0126983
rs146042055	1	226365785	ENSG00000225518.2	CD4_NAIVE	1.93238e-10	0.86949	2.75171e-11	0.123748	0.0067624
rs146042055	1	226365785	ENSG00000143815.10	CD4_NAIVE	2.03711e-10	0.916611	1.68748e-11	0.0758541	0.00753485
rs146042055	1	226365785	ENSG00000243709.1	CD4_NAIVE	1.94425e-10	0.874832	2.59565e-11	0.116709	0.00845857
rs146042055	1	226365785	ENSG00000154380.12	CD4_NAIVE	1.99327e-10	0.896665	2.15704e-11	0.0969701	0.00636534
rs146042055	1	226365785	ENSG00000236636.2	CD4_NAIVE	2.02022e-10	0.909016	1.85609e-11	0.0834409	0.00754313
rs146042055	1	226365785	ENSG00000238545.1	CD4_NAIVE	1.94357e-10	0.874527	2.58151e-11	0.116063	0.00941005
rs146042055	1	226365785	ENSG00000226349.1	CD4_NAIVE	1.99311e-10	0.896817	2.14449e-11	0.0964257	0.0067574
rs146042055	1	226365785	ENSG00000177770.10	CD4_NAIVE	1.97208e-10	0.887355	2.3791e-11	0.106993	0.00565174
rs146042055	1	226365785	ENSG00000272562.1	CD4_NAIVE	1.95034e-10	0.87757	2.56849e-11	0.115502	0.00692798
rs146042055	1	226365785	ENSG00000143742.8	CD4_NAIVE	1.97824e-10	0.890125	2.28643e-11	0.102809	0.00706569
rs146042055	1	226365785	ENSG00000229965.1	CD4_NAIVE	1.96483e-10	0.88409	2.37827e-11	0.106922	0.00898713
rs146042055	1	226365785	ENSG00000228382.1	CD4_NAIVE	1.93074e-10	0.868755	2.70479e-11	0.121608	0.0096374
rs146042055	1	226365785	ENSG00000223282.1	CD4_NAIVE	1.96671e-10	0.884939	2.41254e-11	0.108488	0.00657219
rs146042055	1	226365785	ENSG00000185842.10	CD4_NAIVE	0.987224	0.000531196	0.012232	6.51498e-06	6.66747e-06
rs146042055	1	226365785	ENSG00000230005.2	CD4_NAIVE	0.984679	0.000653128	0.0146501	9.63797e-06	7.9274e-06
rs146042055	1	226365785	ENSG00000228729.1	CD4_NAIVE	2.05915e-10	0.925278	1.50941e-11	0.0677557	0.00696582
rs146042055	1	226365785	ENSG00000143740.10	CD4_NAIVE	0.981888	0.00078629	0.0173029	1.37635e-05	9.25912e-06
rs146042055	1	226365785	ENSG00000234476.1	CD4_NAIVE	2.00317e-10	0.901342	1.95563e-11	0.087887	0.0107712
rs146042055	1	226365785	ENSG00000234112.2	CD4_NAIVE	1.97731e-10	0.889709	2.3063e-11	0.103708	0.00658272
rs146042055	1	226365785	ENSG00000224834.1	CD4_NAIVE	5.44847e-05	0.9383	3.09458e-06	0.0532086	0.00843406
rs146042055	1	226365785	ENSG00000227496.1	CD4_NAIVE	2.00079e-10	0.900273	2.04037e-11	0.0917282	0.00799843
rs146042055	1	226365785	ENSG00000227711.1	CD4_NAIVE	7.75991e-05	0.953795	3.12201e-06	0.0382954	0.00782923
rs146042055	1	226365785	ENSG00000213032.3	CD4_NAIVE	1.9694e-10	0.886149	2.38047e-11	0.107043	0.00680831
rs146042055	1	226365785	ENSG00000215812.4	CD4_NAIVE	0.98437	0.0009241	0.0146836	1.37001e-05	8.45423e-06
rs146042055	1	226365785	ENSG00000163041.5	CD4_NAIVE	1.95505e-10	0.87969	2.51764e-11	0.113212	0.00709794
rs146042055	1	226365785	ENSG00000081692.8	CD4_NAIVE	0.985188	0.000787899	0.0140056	1.11252e-05	7.57637e-06
rs146042055	1	226365785	ENSG00000185888.5	CD4_NAIVE	0.995178	0.000291555	0.00452718	1.30275e-06	2.35636e-06
rs146042055	1	226365785	ENSG00000225934.2	CD4_NAIVE	0.972136	0.00145109	0.0263599	3.9212e-05	1.35084e-05
rs146042055	1	226365785	ENSG00000265216.1	CD4_NAIVE	0.97993	0.00114629	0.0188919	2.1999e-05	9.99879e-06
rs146042055	1	226365785	ENSG00000143811.12	CD4_STIM	1.93268e-10	0.869627	2.54579e-11	0.11439	0.0159824
rs146042055	1	226365785	ENSG00000143799.8	CD4_STIM	1.83282e-10	0.824693	3.64484e-11	0.163888	0.011419
rs146042055	1	226365785	ENSG00000223570.2	CD4_STIM	1.94032e-10	0.873065	2.63213e-11	0.118349	0.00858649
rs146042055	1	226365785	ENSG00000182827.8	CD4_STIM	1.76041e-10	0.792112	4.41246e-11	0.198448	0.00943941
rs146042055	1	226365785	ENSG00000143768.7	CD4_STIM	1.92087e-10	0.864313	2.85825e-11	0.128538	0.00714922
rs146042055	1	226365785	ENSG00000177770.10	CD4_STIM	1.81261e-10	0.815598	3.93952e-11	0.17719	0.00721157
rs146042055	1	226365785	ENSG00000224834.1	CD4_STIM	5.45032e-05	0.938619	2.95799e-06	0.0508357	0.0104876
rs146042055	1	226365785	ENSG00000228525.1	CD4_STIM	1.89164e-10	0.851159	3.15279e-11	0.141792	0.00704935
rs146042055	1	226365785	ENSG00000226349.1	CD4_STIM	1.87281e-10	0.842688	3.2348e-11	0.145434	0.0118783
rs146042055	1	226365785	ENSG00000229965.1	CD4_STIM	1.9216e-10	0.864423	2.86858e-11	0.128976	0.00660163
rs146042055	1	226365785	ENSG00000234478.1	CD4_STIM	1.92015e-10	0.863986	2.89297e-11	0.130112	0.00590137
rs146042055	1	226365785	ENSG00000228382.1	CD4_STIM	1.87735e-10	0.844729	2.86073e-11	0.128453	0.0268175
rs146042055	1	226365785	ENSG00000143776.14	CD4_STIM	2.04328e-10	0.919393	1.64278e-11	0.0738506	0.00675646
rs146042055	1	226365785	ENSG00000154380.12	CD4_STIM	1.9733e-10	0.887902	2.32856e-11	0.104702	0.00739687
rs146042055	1	226365785	ENSG00000242861.1	CD4_STIM	1.9659e-10	0.884571	2.41919e-11	0.108787	0.00664189
rs146042055	1	226365785	ENSG00000248322.1	CD4_STIM	1.90657e-10	0.857878	2.97508e-11	0.133783	0.00833962
rs146042055	1	226365785	ENSG00000223282.1	CD4_STIM	1.88184e-10	0.846752	3.19347e-11	0.143596	0.009652
rs146042055	1	226365785	ENSG00000238183.2	CD4_STIM	1.88424e-10	0.847828	3.218e-11	0.144722	0.00745027
rs146042055	1	226365785	ENSG00000213032.3	CD4_STIM	1.89495e-10	0.85265	3.05351e-11	0.137295	0.0100557
rs146042055	1	226365785	ENSG00000236636.2	CD4_STIM	2.04633e-10	0.920761	1.58299e-11	0.0711469	0.00809197
rs146042055	1	226365785	ENSG00000163041.5	CD4_STIM	1.89785e-10	0.853953	2.7316e-11	0.122677	0.0233697
rs146042055	1	226365785	ENSG00000272562.1	CD4_STIM	1.9734e-10	0.887948	2.33815e-11	0.105138	0.00691395
rs146042055	1	226365785	ENSG00000243709.1	CD4_STIM	1.94184e-10	0.873748	2.6562e-11	0.11945	0.00680248
rs146042055	1	226365785	ENSG00000203685.5	CD4_STIM	1.94016e-10	0.872992	2.5964e-11	0.116724	0.0102838
rs146042055	1	226365785	ENSG00000143772.5	CD4_STIM	1.94247e-10	0.872847	2.69188e-11	0.120897	0.00625624
rs146042055	1	226365785	ENSG00000225934.2	CD4_STIM	0.97057	0.00148061	0.0278926	4.24096e-05	1.40874e-05
rs146042055	1	226365785	ENSG00000143751.9	CD4_STIM	2.36054e-10	0.883298	2.95181e-11	0.110391	0.00631089
rs146042055	1	226365785	ENSG00000185842.10	CD4_STIM	0.988631	0.000528459	0.0108285	5.72958e-06	5.86582e-06
rs146042055	1	226365785	ENSG00000143742.8	CD4_STIM	1.9592e-10	0.881561	2.44963e-11	0.11014	0.00829906
rs146042055	1	226365785	ENSG00000238545.1	CD4_STIM	1.86453e-10	0.838962	3.01834e-11	0.135558	0.0254806
rs146042055	1	226365785	ENSG00000234476.1	CD4_STIM	2.04539e-10	0.920336	1.61601e-11	0.0726434	0.00702083
rs146042055	1	226365785	ENSG00000183814.11	CD4_STIM	1.9136e-10	0.861041	2.74e-11	0.12313	0.0158287
rs146042055	1	226365785	ENSG00000143801.12	CD4_STIM	1.93511e-10	0.87072	2.64184e-11	0.118766	0.0105137
rs146042055	1	226365785	ENSG00000234112.2	CD4_STIM	1.95229e-10	0.877262	2.5854e-11	0.116108	0.00662985
rs146042055	1	226365785	ENSG00000270598.1	CD4_STIM	1.9179e-10	0.862975	2.80334e-11	0.126029	0.0109959
rs146042055	1	226365785	ENSG00000196187.7	CD4_STIM	1.94709e-10	0.876067	2.60749e-11	0.117254	0.0066793
rs146042055	1	226365785	ENSG00000225518.2	CD4_STIM	1.95702e-10	0.88058	2.48089e-11	0.111551	0.00786896
rs146042055	1	226365785	ENSG00000185155.7	CD4_STIM	1.92361e-10	0.865543	2.77208e-11	0.124634	0.00982281
rs146042055	1	226365785	ENSG00000228548.1	CD4_STIM	1.95982e-10	0.881838	2.47634e-11	0.111357	0.00680498
rs146042055	1	226365785	ENSG00000143819.8	CD4_STIM	1.96204e-10	0.882836	2.38623e-11	0.107272	0.00989261
rs146042055	1	226365785	ENSG00000237469.2	CD4_STIM	5.56459e-05	0.951876	2.34201e-06	0.0399815	0.00808422
rs146042055	1	226365785	ENSG00000227711.1	CD4_STIM	7.76649e-05	0.954604	3.06876e-06	0.0376424	0.00767261
rs146042055	1	226365785	ENSG00000143815.10	CD4_STIM	2.03196e-10	0.914296	1.5852e-11	0.0711818	0.0145224
rs146042055	1	226365785	ENSG00000227496.1	CD4_STIM	1.98624e-10	0.893728	2.21749e-11	0.0997125	0.00655997
rs146042055	1	226365785	ENSG00000232864.1	CD4_STIM	6.86915e-07	0.935521	4.09854e-08	0.0557312	0.00874748
rs146042055	1	226365785	ENSG00000143740.10	CD4_STIM	0.98458	0.00085358	0.0145457	1.2528e-05	8.23197e-06
rs146042055	1	226365785	ENSG00000203691.2	CD4_STIM	2.07315e-10	0.932547	1.34001e-11	0.0602043	0.00724876
rs146042055	1	226365785	ENSG00000163050.12	CD4_STIM	1.92853e-10	0.867758	2.61035e-11	0.117305	0.0149363
rs146042055	1	226365785	ENSG00000230005.2	CD4_STIM	0.986349	0.000743344	0.0128903	9.64186e-06	7.26722e-06
rs146042055	1	226365785	ENSG00000215812.4	CD4_STIM	0.983979	0.000916087	0.0150818	1.39541e-05	8.70937e-06
rs146042055	1	226365785	ENSG00000181450.13	CD4_STIM	0.967623	0.00217855	0.0301105	6.75903e-05	2.01889e-05
rs146042055	1	226365785	ENSG00000081692.8	CD4_STIM	0.988184	0.000780558	0.0110202	8.64392e-06	6.08525e-06
rs146042055	1	226365785	ENSG00000265216.1	CD4_STIM	0.977331	0.00119535	0.0214358	2.61028e-05	1.14787e-05
rs146042055	1	226365785	ENSG00000143799.8	CD8_NAIVE	1.01142e-10	0.455095	1.17107e-10	0.526753	0.018152
rs146042055	1	226365785	ENSG00000143801.12	CD8_NAIVE	1.41679e-10	0.637468	7.92978e-11	0.356732	0.00580006
rs146042055	1	226365785	ENSG00000242861.1	CD8_NAIVE	1.82136e-10	0.819535	3.86981e-11	0.174061	0.00640401
rs146042055	1	226365785	ENSG00000143815.10	CD8_NAIVE	2.06474e-10	0.929042	1.42029e-11	0.0638356	0.00712198
rs146042055	1	226365785	ENSG00000143811.12	CD8_NAIVE	1.75716e-10	0.790651	4.47913e-11	0.201463	0.00788595
rs146042055	1	226365785	ENSG00000203691.2	CD8_NAIVE	2.01431e-10	0.904855	1.96819e-11	0.0883457	0.00679885
rs146042055	1	226365785	ENSG00000143740.10	CD8_NAIVE	0.938563	0.000815984	0.0605427	5.23727e-05	2.63065e-05
rs146042055	1	226365785	ENSG00000236636.2	CD8_NAIVE	2.04312e-10	0.919319	1.63252e-11	0.0733838	0.00729742
rs146042055	1	226365785	ENSG00000143768.7	CD8_NAIVE	1.8811e-10	0.846417	3.26698e-11	0.146934	0.00664914
rs146042055	1	226365785	ENSG00000272562.1	CD8_NAIVE	1.88717e-10	0.849149	3.10362e-11	0.139537	0.0113143
rs146042055	1	226365785	ENSG00000270287.1	CD8_NAIVE	1.92994e-10	0.868393	2.78502e-11	0.125251	0.00635584
rs146042055	1	226365785	ENSG00000185888.5	CD8_NAIVE	0.993774	0.000378621	0.00584194	2.19395e-06	3.17899e-06
rs146042055	1	226365785	ENSG00000196187.7	CD8_NAIVE	1.93979e-10	0.872825	2.67725e-11	0.120398	0.00677764
rs146042055	1	226365785	ENSG00000223282.1	CD8_NAIVE	1.9068e-10	0.857979	2.90262e-11	0.130491	0.0115298
rs146042055	1	226365785	ENSG00000223570.2	CD8_NAIVE	1.90883e-10	0.858892	2.99688e-11	0.134784	0.00632367
rs146042055	1	226365785	ENSG00000185155.7	CD8_NAIVE	2.33934e-10	0.870484	3.31255e-11	0.123199	0.00631729
rs146042055	1	226365785	ENSG00000143776.14	CD8_NAIVE	2.05866e-10	0.92631	1.48857e-11	0.0669115	0.00677888
rs146042055	1	226365785	ENSG00000143751.9	CD8_NAIVE	1.9666e-10	0.882479	2.47338e-11	0.110923	0.00659783
rs146042055	1	226365785	ENSG00000163041.5	CD8_NAIVE	1.88116e-10	0.846442	3.27195e-11	0.14716	0.00639742
rs146042055	1	226365785	ENSG00000243709.1	CD8_NAIVE	1.9042e-10	0.856812	3.03634e-11	0.136557	0.00663099
rs146042055	1	226365785	ENSG00000203685.5	CD8_NAIVE	1.95738e-10	0.880742	2.49707e-11	0.112288	0.00697051
rs146042055	1	226365785	ENSG00000183814.11	CD8_NAIVE	1.93827e-10	0.872131	2.69652e-11	0.121265	0.0066034
rs146042055	1	226365785	ENSG00000270598.1	CD8_NAIVE	1.92617e-10	0.866697	2.81908e-11	0.126782	0.00652129
rs146042055	1	226365785	ENSG00000228548.1	CD8_NAIVE	1.93901e-10	0.872475	2.69165e-11	0.121048	0.00647682
rs146042055	1	226365785	ENSG00000234112.2	CD8_NAIVE	1.95338e-10	0.87894	2.52453e-11	0.113518	0.00754183
rs146042055	1	226365785	ENSG00000182827.8	CD8_NAIVE	2.29119e-10	0.857347	3.64056e-11	0.136162	0.00649078
rs146042055	1	226365785	ENSG00000163050.12	CD8_NAIVE	1.97544e-10	0.888642	2.32014e-11	0.1043	0.00705802
rs146042055	1	226365785	ENSG00000228382.1	CD8_NAIVE	1.89941e-10	0.854655	3.0052e-11	0.135119	0.0102252
rs146042055	1	226365785	ENSG00000238545.1	CD8_NAIVE	1.91308e-10	0.860805	2.94402e-11	0.132401	0.00679381
rs146042055	1	226365785	ENSG00000225518.2	CD8_NAIVE	1.91549e-10	0.861889	2.86975e-11	0.129036	0.00907495
rs146042055	1	226365785	ENSG00000177770.10	CD8_NAIVE	1.88329e-10	0.847403	3.00962e-11	0.135247	0.0173503
rs146042055	1	226365785	ENSG00000232864.1	CD8_NAIVE	6.84768e-07	0.932597	4.4283e-08	0.0602381	0.00716399
rs146042055	1	226365785	ENSG00000225934.2	CD8_NAIVE	0.971205	0.00144634	0.0272941	4.05045e-05	1.42643e-05
rs146042055	1	226365785	ENSG00000143772.5	CD8_NAIVE	1.94414e-10	0.874784	2.62198e-11	0.117905	0.00731092
rs146042055	1	226365785	ENSG00000234478.1	CD8_NAIVE	2.08924e-10	0.870823	2.95246e-11	0.123001	0.00617619
rs146042055	1	226365785	ENSG00000181450.13	CD8_NAIVE	0.966265	0.00216589	0.0314788	7.0357e-05	2.03011e-05
rs146042055	1	226365785	ENSG00000228525.1	CD8_NAIVE	1.95674e-10	0.880454	2.44755e-11	0.110035	0.00951164
rs146042055	1	226365785	ENSG00000228729.1	CD8_NAIVE	2.03133e-10	0.91401	1.74063e-11	0.0782436	0.00774664
rs146042055	1	226365785	ENSG00000185842.10	CD8_NAIVE	0.991232	0.000533353	0.0082251	4.37721e-06	4.84772e-06
rs146042055	1	226365785	ENSG00000227496.1	CD8_NAIVE	1.97181e-10	0.887235	2.3391e-11	0.105174	0.00759154
rs146042055	1	226365785	ENSG00000229965.1	CD8_NAIVE	2.3091e-10	0.864047	3.43722e-11	0.128544	0.00740852
rs146042055	1	226365785	ENSG00000236994.1	CD8_NAIVE	1.93872e-10	0.872346	2.67279e-11	0.12019	0.00746452
rs146042055	1	226365785	ENSG00000143742.8	CD8_NAIVE	2.40132e-10	0.892646	2.70781e-11	0.10059	0.00676374
rs146042055	1	226365785	ENSG00000154380.12	CD8_NAIVE	1.9991e-10	0.899513	2.08505e-11	0.0937512	0.00673598
rs146042055	1	226365785	ENSG00000143819.8	CD8_NAIVE	1.96599e-10	0.882237	2.45875e-11	0.110261	0.00750169
rs146042055	1	226365785	ENSG00000215812.4	CD8_NAIVE	0.984684	0.000933441	0.0143605	1.35309e-05	8.21974e-06
rs146042055	1	226365785	ENSG00000226349.1	CD8_NAIVE	1.97777e-10	0.889915	2.26491e-11	0.101829	0.00825595
rs146042055	1	226365785	ENSG00000224834.1	CD8_NAIVE	5.45515e-05	0.939451	2.97654e-06	0.0511668	0.00932479
rs146042055	1	226365785	ENSG00000234476.1	CD8_NAIVE	2.03425e-10	0.915086	1.73931e-11	0.0781739	0.00674044
rs146042055	1	226365785	ENSG00000230005.2	CD8_NAIVE	0.988282	0.000741194	0.0109623	8.15961e-06	6.19546e-06
rs146042055	1	226365785	ENSG00000265216.1	CD8_NAIVE	0.977744	0.00121274	0.021006	2.59443e-05	1.10486e-05
rs146042055	1	226365785	ENSG00000227711.1	CD8_NAIVE	7.78899e-05	0.957369	2.82674e-06	0.0346656	0.00788455
rs146042055	1	226365785	ENSG00000081692.8	CD8_NAIVE	0.986057	0.000788595	0.0131364	1.04342e-05	7.15899e-06
rs146042055	1	226365785	ENSG00000183814.11	M2	6.67707e-14	0.00030044	2.22169e-10	0.999668	3.17781e-05
rs146042055	1	226365785	ENSG00000143799.8	M2	2.16622e-13	0.000974709	2.22011e-10	0.998955	7.03098e-05
rs146042055	1	226365785	ENSG00000196187.7	M2	1.85531e-10	0.833685	3.54684e-11	0.159307	0.0070083
rs146042055	1	226365785	ENSG00000163050.12	M2	1.92542e-10	0.866359	2.82539e-11	0.127065	0.00657583
rs146042055	1	226365785	ENSG00000234478.1	M2	1.78827e-10	0.804646	3.39167e-11	0.152179	0.0431751
rs146042055	1	226365785	ENSG00000203685.5	M2	1.94088e-10	0.873317	2.66739e-11	0.119954	0.00672904
rs146042055	1	226365785	ENSG00000228382.1	M2	1.89873e-10	0.854045	3.10537e-11	0.139616	0.00633932
rs146042055	1	226365785	ENSG00000143801.12	M2	1.81506e-10	0.816704	3.89628e-11	0.175236	0.0080605
rs146042055	1	226365785	ENSG00000272562.1	M2	1.93921e-10	0.872564	2.63215e-11	0.118345	0.00909137
rs146042055	1	226365785	ENSG00000143819.8	M2	1.93479e-10	0.870574	2.63126e-11	0.118284	0.0111413
rs146042055	1	226365785	ENSG00000242861.1	M2	1.95053e-10	0.877438	2.54686e-11	0.114489	0.00807358
rs146042055	1	226365785	ENSG00000143768.7	M2	1.94321e-10	0.874365	2.56844e-11	0.115467	0.0101681
rs146042055	1	226365785	ENSG00000143776.14	M2	2.01293e-10	0.905734	1.85805e-11	0.0834968	0.0107695
rs146042055	1	226365785	ENSG00000228625.1	M2	2.03279e-10	0.914673	1.68235e-11	0.0756013	0.00972574
rs146042055	1	226365785	ENSG00000143742.8	M2	1.92835e-10	0.867677	2.79434e-11	0.125667	0.00665602
rs146042055	1	226365785	ENSG00000143772.5	M2	1.93299e-10	0.869765	2.67538e-11	0.120281	0.00995351
rs146042055	1	226365785	ENSG00000243709.1	M2	1.93643e-10	0.871314	2.66731e-11	0.11993	0.0087558
rs146042055	1	226365785	ENSG00000163041.5	M2	1.94809e-10	0.876558	2.59888e-11	0.116873	0.00656874
rs146042055	1	226365785	ENSG00000185155.7	M2	1.93188e-10	0.869264	2.75172e-11	0.123746	0.00698979
rs146042055	1	226365785	ENSG00000270598.1	M2	1.95088e-10	0.877816	2.48632e-11	0.11177	0.0104141
rs146042055	1	226365785	ENSG00000228525.1	M2	1.94694e-10	0.874857	2.56843e-11	0.115314	0.00982884
rs146042055	1	226365785	ENSG00000225518.2	M2	1.94037e-10	0.873086	2.6674e-11	0.119953	0.00696143
rs146042055	1	226365785	ENSG00000229965.1	M2	1.89536e-10	0.852835	3.12122e-11	0.140374	0.00679067
rs146042055	1	226365785	ENSG00000238545.1	M2	1.94061e-10	0.873193	2.66557e-11	0.11987	0.00693695
rs146042055	1	226365785	ENSG00000185888.5	M2	0.994864	0.000333651	0.00479808	1.58323e-06	2.59197e-06
rs146042055	1	226365785	ENSG00000227496.1	M2	1.97655e-10	0.889364	2.26998e-11	0.102054	0.00858247
rs146042055	1	226365785	ENSG00000232864.1	M2	6.85745e-07	0.933928	4.09613e-08	0.055682	0.0103897
rs146042055	1	226365785	ENSG00000143751.9	M2	1.949e-10	0.876968	2.58e-11	0.116019	0.00701337
rs146042055	1	226365785	ENSG00000177770.10	M2	1.94457e-10	0.874976	2.55462e-11	0.114846	0.0101778
rs146042055	1	226365785	ENSG00000228548.1	M2	1.95496e-10	0.87962	2.52927e-11	0.113736	0.00664372
rs146042055	1	226365785	ENSG00000228729.1	M2	2.04803e-10	0.921531	1.47335e-11	0.0661716	0.0122978
rs146042055	1	226365785	ENSG00000081692.8	M2	0.984276	0.00078717	0.0149167	1.1848e-05	8.15935e-06
rs146042055	1	226365785	ENSG00000143815.10	M2	2.04516e-10	0.920233	1.63676e-11	0.0735852	0.00618219
rs146042055	1	226365785	ENSG00000236636.2	M2	2.06065e-10	0.927208	1.42791e-11	0.0641638	0.00862787
rs146042055	1	226365785	ENSG00000143811.12	M2	1.9612e-10	0.88246	2.44429e-11	0.109906	0.00763368
rs146042055	1	226365785	ENSG00000182827.8	M2	1.91248e-10	0.860538	2.77069e-11	0.12452	0.0149417
rs146042055	1	226365785	ENSG00000215812.4	M2	0.98532	0.000924725	0.0137345	1.28112e-05	7.85921e-06
rs146042055	1	226365785	ENSG00000154380.12	M2	2.05895e-10	0.905701	1.99287e-11	0.0875965	0.00670228
rs146042055	1	226365785	ENSG00000234112.2	M2	1.98469e-10	0.893027	2.22827e-11	0.100195	0.00677775
rs146042055	1	226365785	ENSG00000224834.1	M2	5.4074e-05	0.931227	3.32354e-06	0.05712	0.0115955
rs146042055	1	226365785	ENSG00000143740.10	M2	0.983326	0.000800949	0.0158514	1.28243e-05	8.71547e-06
rs146042055	1	226365785	ENSG00000234476.1	M2	2.03803e-10	0.917025	1.60625e-11	0.0721663	0.0108085
rs146042055	1	226365785	ENSG00000265216.1	M2	0.979692	0.00118197	0.0190934	2.29368e-05	9.87849e-06
rs146042055	1	226365785	ENSG00000223570.2	M2	1.96328e-10	0.883301	2.43039e-11	0.109272	0.00742671
rs146042055	1	226365785	ENSG00000181450.13	M2	0.966411	0.00216466	0.0313341	6.99865e-05	1.9872e-05
rs146042055	1	226365785	ENSG00000225934.2	M2	0.971486	0.00144736	0.0270128	4.01117e-05	1.32996e-05
rs146042055	1	226365785	ENSG00000203691.2	M2	2.07151e-10	0.93181	1.3213e-11	0.0593465	0.00884325
rs146042055	1	226365785	ENSG00000185842.10	M2	0.991396	0.000533441	0.00806155	4.29209e-06	4.55889e-06
rs146042055	1	226365785	ENSG00000234476.1	MONOCYTES	2.05485e-10	0.921338	1.58811e-11	0.071131	0.00753062
rs146042055	1	226365785	ENSG00000196187.7	MONOCYTES	1.80361e-10	0.811551	4.04234e-11	0.181822	0.00662676
rs146042055	1	226365785	ENSG00000143801.12	MONOCYTES	1.53666e-10	0.691432	6.66757e-11	0.299926	0.00864204
rs146042055	1	226365785	ENSG00000143811.12	MONOCYTES	1.91138e-10	0.860042	2.96669e-11	0.133424	0.00653475
rs146042055	1	226365785	ENSG00000143772.5	MONOCYTES	1.819e-10	0.818476	3.896e-11	0.175241	0.00628308
rs146042055	1	226365785	ENSG00000143776.14	MONOCYTES	2.03786e-10	0.916951	1.55405e-11	0.069793	0.0132564
rs146042055	1	226365785	ENSG00000272562.1	MONOCYTES	1.87954e-10	0.845715	3.16925e-11	0.142485	0.0118003
rs146042055	1	226365785	ENSG00000234112.2	MONOCYTES	1.95585e-10	0.880051	2.51349e-11	0.113028	0.0069214
rs146042055	1	226365785	ENSG00000270598.1	MONOCYTES	1.93489e-10	0.870618	2.65109e-11	0.119186	0.0101955
rs146042055	1	226365785	ENSG00000213032.3	MONOCYTES	5.35346e-10	0.882674	6.7265e-11	0.110841	0.00648496
rs146042055	1	226365785	ENSG00000243709.1	MONOCYTES	2.36249e-10	0.856607	3.7965e-11	0.137598	0.00579533
rs146042055	1	226365785	ENSG00000238545.1	MONOCYTES	1.9352e-10	0.870757	2.72155e-11	0.12239	0.0068529
rs146042055	1	226365785	ENSG00000143768.7	MONOCYTES	1.94683e-10	0.875993	2.61227e-11	0.117476	0.00653068
rs146042055	1	226365785	ENSG00000177770.10	MONOCYTES	1.95115e-10	0.877866	2.57749e-11	0.115904	0.00623001
rs146042055	1	226365785	ENSG00000143819.8	MONOCYTES	1.94022e-10	0.873018	2.65562e-11	0.119416	0.00756611
rs146042055	1	226365785	ENSG00000203691.2	MONOCYTES	2.06952e-10	0.930914	1.3811e-11	0.0620548	0.00703088
rs146042055	1	226365785	ENSG00000237469.2	MONOCYTES	5.43126e-05	0.929069	3.40908e-06	0.0581887	0.0126846
rs146042055	1	226365785	ENSG00000143751.9	MONOCYTES	1.965e-10	0.88417	2.36825e-11	0.106468	0.00936269
rs146042055	1	226365785	ENSG00000228729.1	MONOCYTES	2.03202e-10	0.914323	1.75637e-11	0.0789624	0.0067145
rs146042055	1	226365785	ENSG00000163050.12	MONOCYTES	1.94135e-10	0.873525	2.61497e-11	0.117574	0.00890121
rs146042055	1	226365785	ENSG00000234478.1	MONOCYTES	1.95099e-10	0.877866	2.56154e-11	0.115189	0.00694459
rs146042055	1	226365785	ENSG00000226349.1	MONOCYTES	1.99596e-10	0.898099	2.12184e-11	0.0954088	0.00649214
rs146042055	1	226365785	ENSG00000154380.12	MONOCYTES	2.0207e-10	0.90664	1.92518e-11	0.0863077	0.00705275
rs146042055	1	226365785	ENSG00000232864.1	MONOCYTES	8.09894e-07	0.927396	5.80432e-08	0.0664022	0.00620122
rs146042055	1	226365785	ENSG00000242861.1	MONOCYTES	1.93712e-10	0.871622	2.6239e-11	0.11796	0.0104174
rs146042055	1	226365785	ENSG00000228525.1	MONOCYTES	1.94757e-10	0.876327	2.57591e-11	0.115827	0.00784593
rs146042055	1	226365785	ENSG00000163041.5	MONOCYTES	1.95589e-10	0.880027	2.52469e-11	0.113531	0.00644252
rs146042055	1	226365785	ENSG00000265216.1	MONOCYTES	0.972169	0.00116462	0.0266214	3.17585e-05	1.3287e-05
rs146042055	1	226365785	ENSG00000229965.1	MONOCYTES	1.93717e-10	0.871646	2.70349e-11	0.121578	0.00677544
rs146042055	1	226365785	ENSG00000185155.7	MONOCYTES	1.9355e-10	0.870894	2.71126e-11	0.121924	0.00718276
rs146042055	1	226365785	ENSG00000225934.2	MONOCYTES	0.966259	0.0014219	0.0322566	4.73142e-05	1.53013e-05
rs146042055	1	226365785	ENSG00000228548.1	MONOCYTES	1.94905e-10	0.87699	2.51901e-11	0.113247	0.00976328
rs146042055	1	226365785	ENSG00000215812.4	MONOCYTES	0.98114	0.000906674	0.0179272	1.64719e-05	9.46596e-06
rs146042055	1	226365785	ENSG00000236636.2	MONOCYTES	2.05895e-10	0.926442	1.46481e-11	0.0658333	0.00772423
rs146042055	1	226365785	ENSG00000203685.5	MONOCYTES	2.41411e-10	0.876906	3.21107e-11	0.116574	0.00651992
rs146042055	1	226365785	ENSG00000143799.8	MONOCYTES	1.93842e-10	0.87221	2.54729e-11	0.114485	0.0133057
rs146042055	1	226365785	ENSG00000223570.2	MONOCYTES	1.96975e-10	0.886306	2.37079e-11	0.106605	0.0070888
rs146042055	1	226365785	ENSG00000183814.11	MONOCYTES	1.94368e-10	0.874574	2.54519e-11	0.114413	0.0110138
rs146042055	1	226365785	ENSG00000143815.10	MONOCYTES	2.05769e-10	0.925873	1.45831e-11	0.0655316	0.00859546
rs146042055	1	226365785	ENSG00000227496.1	MONOCYTES	1.99637e-10	0.898283	2.10685e-11	0.0947298	0.0069871
rs146042055	1	226365785	ENSG00000228625.1	MONOCYTES	2.07948e-10	0.914731	1.80053e-11	0.0791413	0.00612746
rs146042055	1	226365785	ENSG00000225518.2	MONOCYTES	2.75434e-10	0.882968	3.46378e-11	0.110979	0.00605285
rs146042055	1	226365785	ENSG00000081692.8	MONOCYTES	0.986707	0.00076337	0.0125134	9.61229e-06	6.87825e-06
rs146042055	1	226365785	ENSG00000228382.1	MONOCYTES	1.95792e-10	0.880981	2.49576e-11	0.112231	0.00678783
rs146042055	1	226365785	ENSG00000230005.2	MONOCYTES	0.98318	0.000723278	0.0160766	1.17482e-05	7.85792e-06
rs146042055	1	226365785	ENSG00000185842.10	MONOCYTES	0.990584	0.000533004	0.00887303	4.72425e-06	5.00664e-06
rs146042055	1	226365785	ENSG00000143742.8	MONOCYTES	2.13515e-10	0.889959	2.48553e-11	0.103535	0.00650545
rs146042055	1	226365785	ENSG00000181450.13	MONOCYTES	0.958736	0.00211745	0.0390353	8.59617e-05	2.51176e-05
rs146042055	1	226365785	ENSG00000185888.5	MONOCYTES	0.993447	0.000378496	0.00616833	2.31484e-06	3.52469e-06
rs146042055	1	226365785	ENSG00000224834.1	MONOCYTES	5.49304e-05	0.945975	2.67153e-06	0.0459269	0.00804071
rs146042055	1	226365785	ENSG00000182827.8	MONOCYTES	1.95231e-10	0.878458	2.54856e-11	0.114605	0.00693695
rs146042055	1	226365785	ENSG00000143740.10	MONOCYTES	0.986058	0.000830294	0.0130934	1.09521e-05	7.29515e-06
rs146042055	1	226365785	ENSG00000196187.7	NK	1.87103e-10	0.841885	3.38536e-11	0.152269	0.00584623
rs146042055	1	226365785	ENSG00000242861.1	NK	1.91413e-10	0.861279	2.94395e-11	0.132403	0.00631887
rs146042055	1	226365785	ENSG00000228548.1	NK	1.92888e-10	0.867914	2.73779e-11	0.123099	0.00898643
rs146042055	1	226365785	ENSG00000143815.10	NK	2.05911e-10	0.92651	1.44655e-11	0.0650038	0.00848637
rs146042055	1	226365785	ENSG00000143742.8	NK	1.97445e-10	0.888422	2.29084e-11	0.102992	0.00858531
rs146042055	1	226365785	ENSG00000143801.12	NK	1.90169e-10	0.855683	2.98686e-11	0.134296	0.0100208
rs146042055	1	226365785	ENSG00000143811.12	NK	1.94372e-10	0.873409	2.6573e-11	0.119333	0.00725762
rs146042055	1	226365785	ENSG00000243709.1	NK	1.95121e-10	0.877962	2.55962e-11	0.115103	0.00693529
rs146042055	1	226365785	ENSG00000185155.7	NK	1.93838e-10	0.872191	2.66403e-11	0.11979	0.00801878
rs146042055	1	226365785	ENSG00000225518.2	NK	1.86687e-10	0.840013	2.67327e-11	0.119885	0.0401025
rs146042055	1	226365785	ENSG00000183814.11	NK	1.89767e-10	0.853873	2.88853e-11	0.129809	0.0163178
rs146042055	1	226365785	ENSG00000238545.1	NK	1.92784e-10	0.867448	2.7517e-11	0.123727	0.00882511
rs146042055	1	226365785	ENSG00000227711.1	NK	7.78792e-05	0.957237	2.83325e-06	0.034745	0.0079369
rs146042055	1	226365785	ENSG00000143751.9	NK	1.97484e-10	0.888598	2.32232e-11	0.104425	0.00697712
rs146042055	1	226365785	ENSG00000228382.1	NK	1.91239e-10	0.859778	2.97786e-11	0.133815	0.00640707
rs146042055	1	226365785	ENSG00000143776.14	NK	2.05302e-10	0.923776	1.53108e-11	0.0688181	0.00740636
rs146042055	1	226365785	ENSG00000143819.8	NK	1.9608e-10	0.882279	2.39654e-11	0.107734	0.00998635
rs146042055	1	226365785	ENSG00000226349.1	NK	1.95341e-10	0.878952	2.39216e-11	0.107502	0.0135457
rs146042055	1	226365785	ENSG00000234478.1	NK	1.94939e-10	0.877144	2.49804e-11	0.112296	0.0105598
rs146042055	1	226365785	ENSG00000223282.1	NK	1.93189e-10	0.869269	2.53377e-11	0.11384	0.0168907
rs146042055	1	226365785	ENSG00000234112.2	NK	1.98005e-10	0.890939	2.22094e-11	0.0998407	0.00922071
rs146042055	1	226365785	ENSG00000225934.2	NK	0.972802	0.00144718	0.0256995	3.80983e-05	1.33238e-05
rs146042055	1	226365785	ENSG00000272562.1	NK	1.95449e-10	0.879437	2.42796e-11	0.109134	0.0114289
rs146042055	1	226365785	ENSG00000143799.8	NK	2.17482e-10	0.885885	2.64466e-11	0.107662	0.00645222
rs146042055	1	226365785	ENSG00000143768.7	NK	1.90227e-10	0.855943	2.72713e-11	0.122494	0.021563
rs146042055	1	226365785	ENSG00000228525.1	NK	1.97582e-10	0.889003	2.32369e-11	0.104488	0.00650896
rs146042055	1	226365785	ENSG00000229965.1	NK	1.93525e-10	0.870783	2.69919e-11	0.121374	0.00784261
rs146042055	1	226365785	ENSG00000270598.1	NK	1.93082e-10	0.868789	2.49417e-11	0.112036	0.019175
rs146042055	1	226365785	ENSG00000223570.2	NK	1.95866e-10	0.881311	2.45599e-11	0.110427	0.0082621
rs146042055	1	226365785	ENSG00000185842.10	NK	0.991207	0.000484287	0.00830034	4.00717e-06	4.82364e-06
rs146042055	1	226365785	ENSG00000237469.2	NK	5.58328e-05	0.955072	2.15602e-06	0.0368	0.00806951
rs146042055	1	226365785	ENSG00000163041.5	NK	1.92969e-10	0.868282	2.53371e-11	0.113827	0.017891
rs146042055	1	226365785	ENSG00000185888.5	NK	0.993663	0.000378578	0.00595257	2.23552e-06	3.23644e-06
rs146042055	1	226365785	ENSG00000143740.10	NK	0.981816	0.000849845	0.0173101	1.4889e-05	9.43421e-06
rs146042055	1	226365785	ENSG00000181450.13	NK	0.967303	0.00214043	0.0304695	6.72225e-05	1.99626e-05
rs146042055	1	226365785	ENSG00000182827.8	NK	1.95441e-10	0.879402	2.49581e-11	0.112217	0.00838053
rs146042055	1	226365785	ENSG00000234476.1	NK	2.44923e-10	0.913411	2.15122e-11	0.0801628	0.00642635
rs146042055	1	226365785	ENSG00000203685.5	NK	1.95188e-10	0.878225	2.56588e-11	0.115385	0.00639067
rs146042055	1	226365785	ENSG00000265216.1	NK	0.978195	0.00121511	0.0205535	2.54213e-05	1.10246e-05
rs146042055	1	226365785	ENSG00000203691.2	NK	2.06078e-10	0.926984	1.45312e-11	0.0652875	0.00772856
rs146042055	1	226365785	ENSG00000177770.10	NK	1.94742e-10	0.876257	2.4441e-11	0.109835	0.0139079
rs146042055	1	226365785	ENSG00000232864.1	NK	6.89574e-07	0.939143	3.8895e-08	0.0528921	0.00796463
rs146042055	1	226365785	ENSG00000227496.1	NK	1.96848e-10	0.885736	2.29833e-11	0.103306	0.0109583
rs146042055	1	226365785	ENSG00000224834.1	NK	5.465e-05	0.941146	2.82226e-06	0.0485002	0.0102963
rs146042055	1	226365785	ENSG00000236636.2	NK	2.06046e-10	0.927123	1.41643e-11	0.0636413	0.00923613
rs146042055	1	226365785	ENSG00000081692.8	NK	0.982638	0.000791466	0.0165481	1.32364e-05	9.22726e-06
rs146042055	1	226365785	ENSG00000143772.5	NK	1.96314e-10	0.883331	2.38559e-11	0.107247	0.00942141
rs146042055	1	226365785	ENSG00000215812.4	NK	0.985313	0.000933162	0.013733	1.29298e-05	7.62379e-06
rs146042055	1	226365785	ENSG00000230005.2	NK	0.988608	0.000743277	0.0106342	7.93303e-06	6.21726e-06
rs146042055	1	226365785	ENSG00000143801.12	TFH	1.22667e-10	0.551949	9.80908e-11	0.4413	0.00675055
rs146042055	1	226365785	ENSG00000143772.5	TFH	1.57158e-10	0.707144	6.39422e-11	0.287662	0.00519392
rs146042055	1	226365785	ENSG00000143776.14	TFH	2.03739e-10	0.91674	1.67204e-11	0.0751536	0.00810655
rs146042055	1	226365785	ENSG00000143811.12	TFH	1.77089e-10	0.796827	4.36484e-11	0.196331	0.00684187
rs146042055	1	226365785	ENSG00000154380.12	TFH	1.96708e-10	0.885104	2.32125e-11	0.104341	0.0105547
rs146042055	1	226365785	ENSG00000196187.7	TFH	2.16784e-10	0.88304	2.70297e-11	0.110033	0.00692689
rs146042055	1	226365785	ENSG00000143819.8	TFH	1.95356e-10	0.87902	2.54448e-11	0.114425	0.00655503
rs146042055	1	226365785	ENSG00000230005.2	TFH	0.964335	0.000715869	0.0349054	2.57316e-05	1.80241e-05
rs146042055	1	226365785	ENSG00000182827.8	TFH	2.15587e-10	0.878169	2.83093e-11	0.115249	0.00658226
rs146042055	1	226365785	ENSG00000143742.8	TFH	2.24861e-10	0.888313	2.66512e-11	0.105221	0.00646592
rs146042055	1	226365785	ENSG00000143751.9	TFH	2.1642e-10	0.881562	2.74512e-11	0.111752	0.00668622
rs146042055	1	226365785	ENSG00000270287.1	TFH	1.965e-10	0.884166	2.4195e-11	0.108797	0.00703672
rs146042055	1	226365785	ENSG00000177770.10	TFH	2.09209e-10	0.872012	2.92733e-11	0.121955	0.00603342
rs146042055	1	226365785	ENSG00000163041.5	TFH	1.94684e-10	0.875998	2.60241e-11	0.117028	0.00697407
rs146042055	1	226365785	ENSG00000203691.2	TFH	2.03217e-10	0.914085	1.73334e-11	0.0778864	0.00802847
rs146042055	1	226365785	ENSG00000185155.7	TFH	1.94499e-10	0.875167	2.62348e-11	0.117977	0.00685608
rs146042055	1	226365785	ENSG00000143799.8	TFH	1.83653e-10	0.826361	3.54007e-11	0.159143	0.0144957
rs146042055	1	226365785	ENSG00000143768.7	TFH	1.89585e-10	0.853055	2.73787e-11	0.122953	0.0239918
rs146042055	1	226365785	ENSG00000143740.10	TFH	0.984868	0.000856242	0.014256	1.23165e-05	7.76084e-06
rs146042055	1	226365785	ENSG00000228729.1	TFH	2.04798e-10	0.921507	1.57376e-11	0.070735	0.00775828
rs146042055	1	226365785	ENSG00000224834.1	TFH	5.46375e-05	0.940932	2.93062e-06	0.0503829	0.00862797
rs146042055	1	226365785	ENSG00000183814.11	TFH	5.26752e-10	0.868506	7.59863e-11	0.125223	0.00627091
rs146042055	1	226365785	ENSG00000238545.1	TFH	1.97449e-10	0.887647	2.35348e-11	0.105737	0.00661636
rs146042055	1	226365785	ENSG00000081692.8	TFH	0.985902	0.00077665	0.0133037	1.04084e-05	7.16698e-06
rs146042055	1	226365785	ENSG00000272562.1	TFH	1.95599e-10	0.880114	2.51033e-11	0.112884	0.00700174
rs146042055	1	226365785	ENSG00000225518.2	TFH	1.94813e-10	0.876576	2.59455e-11	0.116676	0.00674768
rs146042055	1	226365785	ENSG00000163050.12	TFH	1.92241e-10	0.865004	2.85754e-11	0.128513	0.00648307
rs146042055	1	226365785	ENSG00000228382.1	TFH	1.93997e-10	0.872908	2.5783e-11	0.115901	0.0111911
rs146042055	1	226365785	ENSG00000265216.1	TFH	0.973267	0.00121775	0.0254695	3.17301e-05	1.37322e-05
rs146042055	1	226365785	ENSG00000223570.2	TFH	1.93769e-10	0.870701	2.73252e-11	0.12272	0.00657902
rs146042055	1	226365785	ENSG00000236994.1	TFH	1.94178e-10	0.872541	2.69002e-11	0.12081	0.00664988
rs146042055	1	226365785	ENSG00000203685.5	TFH	1.95033e-10	0.875211	2.6341e-11	0.118139	0.00664971
rs146042055	1	226365785	ENSG00000228548.1	TFH	1.95998e-10	0.881909	2.47243e-11	0.11118	0.00691116
rs146042055	1	226365785	ENSG00000143815.10	TFH	2.05737e-10	0.92573	1.49273e-11	0.0670944	0.00717587
rs146042055	1	226365785	ENSG00000225934.2	TFH	0.97424	0.00142138	0.0242909	3.53129e-05	1.26624e-05
rs146042055	1	226365785	ENSG00000227496.1	TFH	1.98205e-10	0.891096	2.24874e-11	0.101021	0.00788255
rs146042055	1	226365785	ENSG00000234478.1	TFH	1.96321e-10	0.883113	2.44935e-11	0.110111	0.00677593
rs146042055	1	226365785	ENSG00000234112.2	TFH	1.96545e-10	0.88437	2.37976e-11	0.106993	0.00863769
rs146042055	1	226365785	ENSG00000185888.5	TFH	0.993466	0.000378503	0.00615023	2.31003e-06	3.31593e-06
rs146042055	1	226365785	ENSG00000243709.1	TFH	2.12691e-10	0.886526	2.56627e-11	0.1069	0.00657362
rs146042055	1	226365785	ENSG00000242861.1	TFH	1.93495e-10	0.870646	2.71765e-11	0.122212	0.0071426
rs146042055	1	226365785	ENSG00000236636.2	TFH	2.02622e-10	0.911717	1.69127e-11	0.0759769	0.0123059
rs146042055	1	226365785	ENSG00000270598.1	TFH	1.93582e-10	0.871041	2.67947e-11	0.12048	0.00847921
rs146042055	1	226365785	ENSG00000237469.2	TFH	5.55998e-05	0.951087	2.28671e-06	0.039018	0.00983709
rs146042055	1	226365785	ENSG00000227711.1	TFH	7.7336e-05	0.950561	3.08247e-06	0.0377717	0.011587
rs146042055	1	226365785	ENSG00000228525.1	TFH	1.9861e-10	0.893663	2.15531e-11	0.0968853	0.00945132
rs146042055	1	226365785	ENSG00000226349.1	TFH	1.98367e-10	0.892571	2.22792e-11	0.100175	0.00725401
rs146042055	1	226365785	ENSG00000181450.13	TFH	0.965822	0.00222379	0.031861	7.31568e-05	2.02862e-05
rs146042055	1	226365785	ENSG00000229965.1	TFH	1.9457e-10	0.875485	2.61302e-11	0.117505	0.00700956
rs146042055	1	226365785	ENSG00000223282.1	TFH	1.95794e-10	0.88099	2.49732e-11	0.112302	0.00670789
rs146042055	1	226365785	ENSG00000185842.10	TFH	0.989415	0.000532375	0.0100412	5.34581e-06	5.70635e-06
rs146042055	1	226365785	ENSG00000232864.1	TFH	6.86021e-07	0.934303	4.11294e-08	0.055917	0.00977917
rs146042055	1	226365785	ENSG00000215812.4	TFH	0.985186	0.000925697	0.013867	1.29504e-05	7.92848e-06
rs146042055	1	226365785	ENSG00000143801.12	TH1	1.15319e-10	0.518888	1.05065e-10	0.472665	0.00844606
rs146042055	1	226365785	ENSG00000143772.5	TH1	1.77528e-10	0.798802	4.28015e-11	0.192502	0.00869567
rs146042055	1	226365785	ENSG00000143815.10	TH1	2.05317e-10	0.923839	1.47241e-11	0.066152	0.0100087
rs146042055	1	226365785	ENSG00000242861.1	TH1	1.81821e-10	0.81812	3.90404e-11	0.175603	0.00627695
rs146042055	1	226365785	ENSG00000143742.8	TH1	1.94711e-10	0.876118	2.5159e-11	0.113097	0.0107848
rs146042055	1	226365785	ENSG00000143811.12	TH1	1.86112e-10	0.837427	3.41511e-11	0.153576	0.00899691
rs146042055	1	226365785	ENSG00000183814.11	TH1	1.90571e-10	0.857489	2.81884e-11	0.126678	0.0158336
rs146042055	1	226365785	ENSG00000230005.2	TH1	0.984921	0.000720728	0.0143402	1.04135e-05	8.01313e-06
rs146042055	1	226365785	ENSG00000227496.1	TH1	1.95821e-10	0.881113	2.43806e-11	0.10961	0.00927679
rs146042055	1	226365785	ENSG00000228382.1	TH1	2.12344e-10	0.881708	2.69938e-11	0.112023	0.00626892
rs146042055	1	226365785	ENSG00000225518.2	TH1	1.95525e-10	0.879781	2.5228e-11	0.113448	0.00677119
rs146042055	1	226365785	ENSG00000203691.2	TH1	2.07229e-10	0.93216	1.35203e-11	0.0607462	0.00709371
rs146042055	1	226365785	ENSG00000229965.1	TH1	1.95588e-10	0.880065	2.52149e-11	0.113391	0.00654406
rs146042055	1	226365785	ENSG00000143776.14	TH1	2.00126e-10	0.900485	1.71421e-11	0.0769062	0.0226085
rs146042055	1	226365785	ENSG00000227711.1	TH1	7.67209e-05	0.943001	3.98344e-06	0.0488814	0.00803713
rs146042055	1	226365785	ENSG00000270287.1	TH1	1.92472e-10	0.866044	2.71199e-11	0.121908	0.012048
rs146042055	1	226365785	ENSG00000163041.5	TH1	1.9625e-10	0.883045	2.44736e-11	0.110052	0.00690249
rs146042055	1	226365785	ENSG00000228625.1	TH1	1.99648e-10	0.898334	2.00914e-11	0.0902893	0.011377
rs146042055	1	226365785	ENSG00000196187.7	TH1	1.85541e-10	0.834858	3.08769e-11	0.138669	0.0264736
rs146042055	1	226365785	ENSG00000236636.2	TH1	1.94978e-10	0.877319	2.17117e-11	0.0974413	0.0252393
rs146042055	1	226365785	ENSG00000234478.1	TH1	1.9432e-10	0.874238	2.64939e-11	0.119128	0.00663328
rs146042055	1	226365785	ENSG00000177770.10	TH1	1.93216e-10	0.86939	2.7139e-11	0.122028	0.00858112
rs146042055	1	226365785	ENSG00000234476.1	TH1	1.99936e-10	0.899625	2.08736e-11	0.0938569	0.00651788
rs146042055	1	226365785	ENSG00000224834.1	TH1	5.45128e-05	0.938784	3.09536e-06	0.053227	0.00793133
rs146042055	1	226365785	ENSG00000238545.1	TH1	1.92827e-10	0.867643	2.71799e-11	0.122196	0.0101608
rs146042055	1	226365785	ENSG00000215812.4	TH1	0.980314	0.000909064	0.0187488	1.72771e-05	1.09037e-05
rs146042055	1	226365785	ENSG00000143819.8	TH1	1.96915e-10	0.886035	2.33717e-11	0.105074	0.00889147
rs146042055	1	226365785	ENSG00000203685.5	TH1	1.89718e-10	0.853652	2.88822e-11	0.129792	0.0165558
rs146042055	1	226365785	ENSG00000223282.1	TH1	1.93586e-10	0.871055	2.65836e-11	0.119521	0.00942427
rs146042055	1	226365785	ENSG00000234112.2	TH1	1.96569e-10	0.884479	2.36354e-11	0.106257	0.00926393
rs146042055	1	226365785	ENSG00000228548.1	TH1	1.95733e-10	0.880717	2.49879e-11	0.112366	0.00691712
rs146042055	1	226365785	ENSG00000265216.1	TH1	0.971904	0.00118548	0.0268643	3.2635e-05	1.32674e-05
rs146042055	1	226365785	ENSG00000185155.7	TH1	1.89526e-10	0.852788	3.07327e-11	0.138194	0.00901808
rs146042055	1	226365785	ENSG00000223570.2	TH1	1.90308e-10	0.856305	2.84522e-11	0.127865	0.0158301
rs146042055	1	226365785	ENSG00000182827.8	TH1	1.93005e-10	0.868442	2.59715e-11	0.116713	0.0148458
rs146042055	1	226365785	ENSG00000143768.7	TH1	1.95893e-10	0.881438	2.47047e-11	0.111086	0.00747615
rs146042055	1	226365785	ENSG00000185888.5	TH1	0.988373	0.000376563	0.0112413	4.22893e-06	5.39216e-06
rs146042055	1	226365785	ENSG00000143799.8	TH1	1.90577e-10	0.857519	2.90299e-11	0.130503	0.0119779
rs146042055	1	226365785	ENSG00000225934.2	TH1	0.966652	0.00142084	0.0318643	4.66786e-05	1.57533e-05
rs146042055	1	226365785	ENSG00000143751.9	TH1	1.94457e-10	0.874976	2.60092e-11	0.11695	0.00807408
rs146042055	1	226365785	ENSG00000213032.3	TH1	1.93946e-10	0.872674	2.63651e-11	0.118544	0.00878239
rs146042055	1	226365785	ENSG00000226349.1	TH1	1.93818e-10	0.872102	2.53582e-11	0.113962	0.0139364
rs146042055	1	226365785	ENSG00000270598.1	TH1	1.93398e-10	0.870212	2.62202e-11	0.117861	0.011927
rs146042055	1	226365785	ENSG00000232864.1	TH1	6.88676e-07	0.93792	4.05771e-08	0.0551937	0.00688573
rs146042055	1	226365785	ENSG00000154380.12	TH1	1.99529e-10	0.897796	2.09892e-11	0.0943639	0.00783968
rs146042055	1	226365785	ENSG00000163050.12	TH1	1.93218e-10	0.8694	2.57289e-11	0.11562	0.01498
rs146042055	1	226365785	ENSG00000272562.1	TH1	1.94337e-10	0.874434	2.62458e-11	0.11802	0.00754626
rs146042055	1	226365785	ENSG00000243709.1	TH1	1.97161e-10	0.887142	2.3364e-11	0.10505	0.00780761
rs146042055	1	226365785	ENSG00000143740.10	TH1	0.983986	0.000830358	0.0151627	1.27136e-05	8.17536e-06
rs146042055	1	226365785	ENSG00000081692.8	TH1	0.985009	0.000771779	0.0142003	1.10463e-05	8.00171e-06
rs146042055	1	226365785	ENSG00000181450.13	TH1	0.962942	0.00215212	0.034807	7.75836e-05	2.08162e-05
rs146042055	1	226365785	ENSG00000185842.10	TH1	0.99099	0.000574358	0.00842531	4.83168e-06	5.14535e-06
rs146042055	1	226365785	ENSG00000228525.1	TH1	2.00202e-10	0.900826	2.02993e-11	0.0912593	0.00791452
rs146042055	1	226365785	ENSG00000143801.12	TH2	9.70064e-11	0.436487	1.24421e-10	0.559805	0.00370734
rs146042055	1	226365785	ENSG00000143799.8	TH2	6.35206e-11	0.285816	1.53483e-10	0.690372	0.0238115
rs146042055	1	226365785	ENSG00000242861.1	TH2	1.82011e-10	0.81897	3.8892e-11	0.174937	0.00609316
rs146042055	1	226365785	ENSG00000143776.14	TH2	2.0467e-10	0.920882	1.6077e-11	0.0722679	0.00685002
rs146042055	1	226365785	ENSG00000143751.9	TH2	1.94836e-10	0.87668	2.59452e-11	0.116676	0.00664407
rs146042055	1	226365785	ENSG00000143819.8	TH2	1.95927e-10	0.881371	2.488e-11	0.111854	0.00677543
rs146042055	1	226365785	ENSG00000234476.1	TH2	1.53222e-10	0.689432	4.31476e-11	0.19297	0.117599
rs146042055	1	226365785	ENSG00000177770.10	TH2	1.94782e-10	0.876395	2.59976e-11	0.116906	0.00669912
rs146042055	1	226365785	ENSG00000272562.1	TH2	1.93596e-10	0.871101	2.72507e-11	0.122554	0.00634523
rs146042055	1	226365785	ENSG00000229965.1	TH2	1.84218e-10	0.828903	3.54103e-11	0.159213	0.0118846
rs146042055	1	226365785	ENSG00000185842.10	TH2	0.989959	0.000532668	0.00949785	5.05597e-06	5.45436e-06
rs146042055	1	226365785	ENSG00000236994.1	TH2	2.10589e-10	0.857665	3.3264e-11	0.135405	0.00693039
rs146042055	1	226365785	ENSG00000203691.2	TH2	2.01014e-10	0.90411	1.94483e-11	0.0873885	0.00850132
rs146042055	1	226365785	ENSG00000143742.8	TH2	1.96045e-10	0.882122	2.45254e-11	0.110278	0.00759998
rs146042055	1	226365785	ENSG00000143772.5	TH2	1.88277e-10	0.847167	3.17705e-11	0.142854	0.0099788
rs146042055	1	226365785	ENSG00000143811.12	TH2	1.89431e-10	0.852361	3.10298e-11	0.13954	0.00809834
rs146042055	1	226365785	ENSG00000196187.7	TH2	1.94706e-10	0.876097	2.6077e-11	0.117269	0.00663332
rs146042055	1	226365785	ENSG00000223570.2	TH2	1.95638e-10	0.880292	2.51083e-11	0.112909	0.00679929
rs146042055	1	226365785	ENSG00000239094.1	TH2	1.91645e-10	0.859291	2.9965e-11	0.134292	0.00641784
rs146042055	1	226365785	ENSG00000236636.2	TH2	2.05976e-10	0.926804	1.47836e-11	0.0664524	0.00674395
rs146042055	1	226365785	ENSG00000238545.1	TH2	1.92274e-10	0.865155	2.85899e-11	0.12858	0.00626566
rs146042055	1	226365785	ENSG00000183814.11	TH2	1.8998e-10	0.854829	3.04954e-11	0.137136	0.0080345
rs146042055	1	226365785	ENSG00000215812.4	TH2	0.97704	0.000926195	0.0219996	2.07227e-05	1.31989e-05
rs146042055	1	226365785	ENSG00000237469.2	TH2	5.48204e-05	0.937754	2.69208e-06	0.0458875	0.0163008
rs146042055	1	226365785	ENSG00000227711.1	TH2	7.63123e-05	0.937979	3.50824e-06	0.0429308	0.0190107
rs146042055	1	226365785	ENSG00000243709.1	TH2	1.91814e-10	0.862869	2.90926e-11	0.130809	0.00632227
rs146042055	1	226365785	ENSG00000270598.1	TH2	1.99302e-10	0.876701	2.66299e-11	0.117079	0.00622018
rs146042055	1	226365785	ENSG00000232864.1	TH2	6.88104e-07	0.93714	4.16446e-08	0.0566544	0.00620441
rs146042055	1	226365785	ENSG00000182827.8	TH2	1.9407e-10	0.873236	2.67624e-11	0.120355	0.00640808
rs146042055	1	226365785	ENSG00000223282.1	TH2	1.93214e-10	0.869384	2.72327e-11	0.122454	0.00816241
rs146042055	1	226365785	ENSG00000143815.10	TH2	2.05936e-10	0.926622	1.47733e-11	0.0664038	0.00697369
rs146042055	1	226365785	ENSG00000185888.5	TH2	0.987257	0.000376138	0.0123544	4.62981e-06	7.7113e-06
rs146042055	1	226365785	ENSG00000143768.7	TH2	1.96288e-10	0.883213	2.45041e-11	0.110192	0.00659493
rs146042055	1	226365785	ENSG00000228382.1	TH2	1.92801e-10	0.867525	2.72171e-11	0.122365	0.01011
rs146042055	1	226365785	ENSG00000234478.1	TH2	1.82026e-10	0.81904	3.56307e-11	0.160115	0.0208451
rs146042055	1	226365785	ENSG00000228548.1	TH2	1.95384e-10	0.879146	2.54275e-11	0.114348	0.00650531
rs146042055	1	226365785	ENSG00000228525.1	TH2	1.97468e-10	0.888523	2.33624e-11	0.105057	0.00641987
rs146042055	1	226365785	ENSG00000143740.10	TH2	0.977192	0.000813024	0.0219647	1.81581e-05	1.16523e-05
rs146042055	1	226365785	ENSG00000154380.12	TH2	1.97914e-10	0.890529	2.27356e-11	0.102228	0.00724255
rs146042055	1	226365785	ENSG00000228729.1	TH2	2.07964e-10	0.911511	1.8632e-11	0.0815953	0.00689342
rs146042055	1	226365785	ENSG00000227496.1	TH2	1.98176e-10	0.891708	2.25878e-11	0.101568	0.00672337
rs146042055	1	226365785	ENSG00000203685.5	TH2	1.90489e-10	0.85712	2.97184e-11	0.133628	0.0092518
rs146042055	1	226365785	ENSG00000224834.1	TH2	5.45406e-05	0.939263	3.06652e-06	0.0527302	0.00794872
rs146042055	1	226365785	ENSG00000185155.7	TH2	2.36536e-10	0.883025	2.95814e-11	0.110366	0.00660973
rs146042055	1	226365785	ENSG00000225518.2	TH2	1.96432e-10	0.883863	2.45054e-11	0.110205	0.00593209
rs146042055	1	226365785	ENSG00000234112.2	TH2	1.97037e-10	0.886584	2.36689e-11	0.10643	0.00698567
rs146042055	1	226365785	ENSG00000081692.8	TH2	0.986606	0.00078612	0.0125909	9.96304e-06	6.9293e-06
rs146042055	1	226365785	ENSG00000230005.2	TH2	0.983947	0.000730956	0.0153012	1.1272e-05	9.49506e-06
rs146042055	1	226365785	ENSG00000181450.13	TH2	0.965512	0.00222429	0.0321687	7.38974e-05	2.10954e-05
rs146042055	1	226365785	ENSG00000226349.1	TH2	5.41479e-10	0.8927	6.09e-11	0.100332	0.0069674
rs146042055	1	226365785	ENSG00000225934.2	TH2	0.968439	0.00140648	0.0300963	4.35653e-05	1.44073e-05
rs146042055	1	226365785	ENSG00000163050.12	TH2	1.98074e-10	0.891252	2.25912e-11	0.101579	0.00716917
rs146042055	1	226365785	ENSG00000143801.12	TH17	2.52879e-11	0.113785	1.96774e-10	0.885391	0.000824003
rs146042055	1	226365785	ENSG00000143776.14	TH17	2.03774e-10	0.9169	1.5784e-11	0.0708994	0.0122007
rs146042055	1	226365785	ENSG00000143799.8	TH17	1.2183e-10	0.548184	9.55802e-11	0.429851	0.0219648
rs146042055	1	226365785	ENSG00000242861.1	TH17	1.85427e-10	0.834341	3.54084e-11	0.159259	0.00640043
rs146042055	1	226365785	ENSG00000177770.10	TH17	1.8914e-10	0.851053	3.11516e-11	0.140081	0.00886616
rs146042055	1	226365785	ENSG00000234478.1	TH17	1.91639e-10	0.862297	2.90626e-11	0.1307	0.00700336
rs146042055	1	226365785	ENSG00000143811.12	TH17	2.13403e-10	0.868931	3.07123e-11	0.124993	0.00607577
rs146042055	1	226365785	ENSG00000213032.3	TH17	1.89201e-10	0.851327	2.96967e-11	0.133471	0.0152019
rs146042055	1	226365785	ENSG00000272562.1	TH17	1.91392e-10	0.861183	2.80739e-11	0.126194	0.0126221
rs146042055	1	226365785	ENSG00000238183.2	TH17	1.91258e-10	0.860579	2.85301e-11	0.128262	0.0111583
rs146042055	1	226365785	ENSG00000203691.2	TH17	2.07459e-10	0.932419	1.35059e-11	0.0606323	0.00694877
rs146042055	1	226365785	ENSG00000230005.2	TH17	0.985832	0.000730356	0.0134207	9.86759e-06	7.51777e-06
rs146042055	1	226365785	ENSG00000143742.8	TH17	1.92229e-10	0.86495	2.5792e-11	0.115862	0.0191884
rs146042055	1	226365785	ENSG00000154380.12	TH17	5.31234e-10	0.869453	7.62786e-11	0.124785	0.00576196
rs146042055	1	226365785	ENSG00000228382.1	TH17	1.93065e-10	0.868712	2.71535e-11	0.122088	0.00920089
rs146042055	1	226365785	ENSG00000223282.1	TH17	1.95431e-10	0.879357	2.45212e-11	0.110231	0.0104124
rs146042055	1	226365785	ENSG00000143772.5	TH17	1.8945e-10	0.852448	3.11026e-11	0.139872	0.00767975
rs146042055	1	226365785	ENSG00000185155.7	TH17	2.11918e-10	0.863222	3.17921e-11	0.129428	0.00735071
rs146042055	1	226365785	ENSG00000229965.1	TH17	5.26914e-10	0.868636	7.57192e-11	0.12476	0.00660436
rs146042055	1	226365785	ENSG00000223570.2	TH17	1.88886e-10	0.849908	2.98204e-11	0.134019	0.0160733
rs146042055	1	226365785	ENSG00000196187.7	TH17	1.9413e-10	0.873502	2.65364e-11	0.119331	0.00716633
rs146042055	1	226365785	ENSG00000270598.1	TH17	1.92337e-10	0.865437	2.74279e-11	0.123302	0.0112608
rs146042055	1	226365785	ENSG00000238545.1	TH17	1.94313e-10	0.874327	2.63336e-11	0.118418	0.00725557
rs146042055	1	226365785	ENSG00000182827.8	TH17	1.92865e-10	0.867814	2.76308e-11	0.124248	0.0079381
rs146042055	1	226365785	ENSG00000228625.1	TH17	1.99955e-10	0.899715	1.93718e-11	0.0870327	0.0132527
rs146042055	1	226365785	ENSG00000225934.2	TH17	0.971743	0.00146717	0.0267361	4.02317e-05	1.35458e-05
rs146042055	1	226365785	ENSG00000202264.1	TH17	0.963032	0.00225507	0.0346094	8.08169e-05	2.2574e-05
rs146042055	1	226365785	ENSG00000228548.1	TH17	1.94498e-10	0.87516	2.64088e-11	0.118768	0.00607202
rs146042055	1	226365785	ENSG00000234112.2	TH17	1.96131e-10	0.882503	2.46705e-11	0.110941	0.00655583
rs146042055	1	226365785	ENSG00000227496.1	TH17	1.94863e-10	0.876802	2.51954e-11	0.113269	0.00992881
rs146042055	1	226365785	ENSG00000232864.1	TH17	6.78409e-07	0.923936	4.27779e-08	0.0580801	0.017983
rs146042055	1	226365785	ENSG00000227711.1	TH17	7.70382e-05	0.946901	3.64507e-06	0.0447197	0.00829826
rs146042055	1	226365785	ENSG00000234476.1	TH17	2.0377e-10	0.916876	1.66581e-11	0.0748719	0.00825183
rs146042055	1	226365785	ENSG00000143815.10	TH17	2.05787e-10	0.925951	1.47916e-11	0.0664802	0.00756888
rs146042055	1	226365785	ENSG00000236994.1	TH17	1.90754e-10	0.858315	2.81738e-11	0.12662	0.0150655
rs146042055	1	226365785	ENSG00000203685.5	TH17	1.95762e-10	0.880847	2.50677e-11	0.11273	0.00642294
rs146042055	1	226365785	ENSG00000236636.2	TH17	2.03862e-10	0.91653	1.71198e-11	0.0769021	0.00656754
rs146042055	1	226365785	ENSG00000226349.1	TH17	1.95498e-10	0.879658	2.35335e-11	0.105745	0.014597
rs146042055	1	226365785	ENSG00000243709.1	TH17	1.92656e-10	0.866873	2.81742e-11	0.126708	0.00641935
rs146042055	1	226365785	ENSG00000225518.2	TH17	1.94266e-10	0.874026	2.65285e-11	0.119288	0.00668646
rs146042055	1	226365785	ENSG00000081692.8	TH17	0.981805	0.000785194	0.0173859	1.38069e-05	9.74453e-06
rs146042055	1	226365785	ENSG00000143819.8	TH17	1.97322e-10	0.887864	2.34372e-11	0.10539	0.00674625
rs146042055	1	226365785	ENSG00000183814.11	TH17	1.96524e-10	0.884275	2.42e-11	0.108821	0.0069041
rs146042055	1	226365785	ENSG00000143751.9	TH17	1.94181e-10	0.873736	2.63361e-11	0.118423	0.00784101
rs146042055	1	226365785	ENSG00000163050.12	TH17	5.36239e-10	0.884147	6.63212e-11	0.109284	0.00656872
rs146042055	1	226365785	ENSG00000181450.13	TH17	0.967124	0.00210476	0.0306845	6.65824e-05	1.96727e-05
rs146042055	1	226365785	ENSG00000215812.4	TH17	0.983552	0.000918491	0.0155061	1.43921e-05	8.82635e-06
rs146042055	1	226365785	ENSG00000143740.10	TH17	0.983841	0.000855349	0.0152819	1.32022e-05	8.39127e-06
rs146042055	1	226365785	ENSG00000224834.1	TH17	5.48491e-05	0.944576	2.71818e-06	0.0467243	0.0086422
rs146042055	1	226365785	ENSG00000228525.1	TH17	1.95501e-10	0.879672	2.40046e-11	0.107886	0.0124418
rs146042055	1	226365785	ENSG00000163041.5	TH17	1.96377e-10	0.883615	2.43507e-11	0.109499	0.00688588
rs146042055	1	226365785	ENSG00000185888.5	TH17	0.993286	0.000378435	0.00632968	2.3757e-06	3.58576e-06
rs146042055	1	226365785	ENSG00000265216.1	TH17	0.97809	0.00119623	0.0206774	2.51783e-05	1.106e-05
rs146042055	1	226365785	ENSG00000185842.10	TH17	0.9911	0.000533281	0.0083577	4.45015e-06	4.68781e-06
rs146042055	1	226365785	ENSG00000143776.14	THSTAR	2.02725e-10	0.912177	1.68446e-11	0.0756724	0.0121511
rs146042055	1	226365785	ENSG00000143801.12	THSTAR	1.0498e-10	0.472367	1.16459e-10	0.523983	0.0036507
rs146042055	1	226365785	ENSG00000242861.1	THSTAR	1.83806e-10	0.827049	3.70564e-11	0.166676	0.00627514
rs146042055	1	226365785	ENSG00000228525.1	THSTAR	1.73859e-10	0.782292	4.71317e-11	0.212016	0.00569193
rs146042055	1	226365785	ENSG00000234478.1	THSTAR	1.89564e-10	0.852959	3.10435e-11	0.139609	0.00743206
rs146042055	1	226365785	ENSG00000154380.12	THSTAR	2.47848e-10	0.899356	2.59247e-11	0.0940057	0.00663837
rs146042055	1	226365785	ENSG00000143799.8	THSTAR	1.91703e-10	0.862582	2.79864e-11	0.125811	0.0116065
rs146042055	1	226365785	ENSG00000143811.12	THSTAR	1.9121e-10	0.860365	2.96662e-11	0.133423	0.00621166
rs146042055	1	226365785	ENSG00000228382.1	THSTAR	5.27555e-10	0.86983	7.52835e-11	0.124066	0.0061038
rs146042055	1	226365785	ENSG00000227496.1	THSTAR	1.87017e-10	0.841501	3.03189e-11	0.1362	0.0222994
rs146042055	1	226365785	ENSG00000229965.1	THSTAR	1.92529e-10	0.866301	2.81955e-11	0.126799	0.00690024
rs146042055	1	226365785	ENSG00000223282.1	THSTAR	1.83951e-10	0.827704	3.66659e-11	0.164908	0.00738873
rs146042055	1	226365785	ENSG00000143768.7	THSTAR	1.89244e-10	0.851518	3.1004e-11	0.139415	0.00906794
rs146042055	1	226365785	ENSG00000203685.5	THSTAR	1.94085e-10	0.873302	2.66705e-11	0.119939	0.00675935
rs146042055	1	226365785	ENSG00000265216.1	THSTAR	0.979102	0.00120667	0.0196569	2.41243e-05	1.01393e-05
rs146042055	1	226365785	ENSG00000143751.9	THSTAR	1.9561e-10	0.880162	2.52136e-11	0.113386	0.00645232
rs146042055	1	226365785	ENSG00000143742.8	THSTAR	1.97307e-10	0.887799	2.34358e-11	0.105383	0.00681729
rs146042055	1	226365785	ENSG00000225518.2	THSTAR	1.96049e-10	0.882138	2.47396e-11	0.111252	0.0066102
rs146042055	1	226365785	ENSG00000185155.7	THSTAR	1.9316e-10	0.86914	2.76699e-11	0.124439	0.00642142
rs146042055	1	226365785	ENSG00000223570.2	THSTAR	1.92269e-10	0.865132	2.75562e-11	0.123882	0.010986
rs146042055	1	226365785	ENSG00000182827.8	THSTAR	2.34366e-10	0.874922	3.19271e-11	0.119129	0.00594894
rs146042055	1	226365785	ENSG00000270598.1	THSTAR	1.91995e-10	0.863895	2.87842e-11	0.12945	0.0066545
rs146042055	1	226365785	ENSG00000224834.1	THSTAR	5.46361e-05	0.940908	2.77401e-06	0.0476583	0.0113767
rs146042055	1	226365785	ENSG00000143772.5	THSTAR	1.92198e-10	0.864809	2.83473e-11	0.127474	0.00771674
rs146042055	1	226365785	ENSG00000228548.1	THSTAR	1.92144e-10	0.864568	2.77551e-11	0.12478	0.0106523
rs146042055	1	226365785	ENSG00000236994.1	THSTAR	1.92617e-10	0.866698	2.77204e-11	0.124644	0.00865887
rs146042055	1	226365785	ENSG00000243709.1	THSTAR	2.35905e-10	0.880668	3.01605e-11	0.112526	0.00680621
rs146042055	1	226365785	ENSG00000272562.1	THSTAR	1.96157e-10	0.882624	2.46252e-11	0.110737	0.00663869
rs146042055	1	226365785	ENSG00000163041.5	THSTAR	1.95591e-10	0.880079	2.50592e-11	0.112684	0.00723733
rs146042055	1	226365785	ENSG00000183814.11	THSTAR	2.15331e-10	0.877115	2.84983e-11	0.116014	0.00687102
rs146042055	1	226365785	ENSG00000185842.10	THSTAR	0.990809	0.000533125	0.00864768	4.60165e-06	5.14128e-06
rs146042055	1	226365785	ENSG00000238545.1	THSTAR	1.92369e-10	0.865579	2.74991e-11	0.123626	0.010795
rs146042055	1	226365785	ENSG00000181450.13	THSTAR	0.964025	0.00220772	0.0336689	7.68902e-05	2.15289e-05
rs146042055	1	226365785	ENSG00000238183.2	THSTAR	1.91704e-10	0.86259	2.69724e-11	0.121203	0.0162074
rs146042055	1	226365785	ENSG00000203691.2	THSTAR	2.04391e-10	0.919397	1.5718e-11	0.0706029	0.00999967
rs146042055	1	226365785	ENSG00000226349.1	THSTAR	1.95514e-10	0.879734	2.48551e-11	0.111753	0.00851383
rs146042055	1	226365785	ENSG00000236636.2	THSTAR	2.00085e-10	0.900299	1.68851e-11	0.0757363	0.023965
rs146042055	1	226365785	ENSG00000234476.1	THSTAR	2.02945e-10	0.913069	1.73122e-11	0.0777977	0.00913322
rs146042055	1	226365785	ENSG00000234112.2	THSTAR	1.95649e-10	0.880339	2.4529e-11	0.110277	0.00938421
rs146042055	1	226365785	ENSG00000177770.10	THSTAR	1.90774e-10	0.858405	2.9446e-11	0.132403	0.00919214
rs146042055	1	226365785	ENSG00000196187.7	THSTAR	1.95927e-10	0.881589	2.47155e-11	0.111137	0.00727418
rs146042055	1	226365785	ENSG00000143815.10	THSTAR	2.06558e-10	0.929423	1.40826e-11	0.0632928	0.00728394
rs146042055	1	226365785	ENSG00000143740.10	THSTAR	0.984809	0.000859042	0.0143119	1.24056e-05	7.86115e-06
rs146042055	1	226365785	ENSG00000163050.12	THSTAR	1.96949e-10	0.886156	2.37883e-11	0.106965	0.00687866
rs146042055	1	226365785	ENSG00000143819.8	THSTAR	1.9688e-10	0.885875	2.379e-11	0.106973	0.00715204
rs146042055	1	226365785	ENSG00000213032.3	THSTAR	1.95313e-10	0.878734	2.53844e-11	0.114136	0.00713021
rs146042055	1	226365785	ENSG00000232864.1	THSTAR	6.85358e-07	0.9334	4.14904e-08	0.0564044	0.0101948
rs146042055	1	226365785	ENSG00000237469.2	THSTAR	5.56063e-05	0.951195	2.12664e-06	0.0362532	0.012494
rs146042055	1	226365785	ENSG00000081692.8	THSTAR	0.9859	0.000783132	0.0132992	1.04904e-05	7.35885e-06
rs146042055	1	226365785	ENSG00000225934.2	THSTAR	0.973824	0.0014297	0.0246974	3.61316e-05	1.27502e-05
rs146042055	1	226365785	ENSG00000185888.5	THSTAR	0.993939	0.000378684	0.00567682	2.1316e-06	3.12247e-06
rs146042055	1	226365785	ENSG00000215812.4	THSTAR	0.986699	0.00082789	0.0124557	1.03828e-05	6.81478e-06
rs146042055	1	226365785	ENSG00000143799.8	TREG_MEM	5.79689e-13	0.00260836	2.19408e-10	0.987144	0.010248
rs146042055	1	226365785	ENSG00000143776.14	TREG_MEM	2.04206e-10	0.918842	1.61495e-11	0.0725803	0.00857772
rs146042055	1	226365785	ENSG00000203691.2	TREG_MEM	2.04436e-10	0.919598	1.60612e-11	0.0721644	0.00823792
rs146042055	1	226365785	ENSG00000143801.12	TREG_MEM	1.88246e-10	0.847029	3.26222e-11	0.146724	0.00624666
rs146042055	1	226365785	ENSG00000143811.12	TREG_MEM	1.92116e-10	0.864443	2.82162e-11	0.126874	0.00868246
rs146042055	1	226365785	ENSG00000228382.1	TREG_MEM	1.92872e-10	0.867846	2.79521e-11	0.125708	0.0064457
rs146042055	1	226365785	ENSG00000183814.11	TREG_MEM	1.93218e-10	0.869358	2.75115e-11	0.123715	0.00692702
rs146042055	1	226365785	ENSG00000163050.12	TREG_MEM	1.9624e-10	0.882997	2.37763e-11	0.106882	0.0101209
rs146042055	1	226365785	ENSG00000242861.1	TREG_MEM	1.89708e-10	0.853608	3.11099e-11	0.139917	0.00647467
rs146042055	1	226365785	ENSG00000185842.10	TREG_MEM	0.991058	0.000479274	0.00845418	4.04312e-06	4.52968e-06
rs146042055	1	226365785	ENSG00000143751.9	TREG_MEM	1.97047e-10	0.884203	2.43026e-11	0.108984	0.00681302
rs146042055	1	226365785	ENSG00000143772.5	TREG_MEM	1.82301e-10	0.820279	3.40046e-11	0.152737	0.0269847
rs146042055	1	226365785	ENSG00000234476.1	TREG_MEM	2.01345e-10	0.905963	1.93258e-11	0.0868864	0.00715018
rs146042055	1	226365785	ENSG00000230005.2	TREG_MEM	0.98604	0.000724758	0.0132181	9.64301e-06	7.25537e-06
rs146042055	1	226365785	ENSG00000225518.2	TREG_MEM	1.90941e-10	0.859157	2.98089e-11	0.13406	0.00678369
rs146042055	1	226365785	ENSG00000196187.7	TREG_MEM	1.91962e-10	0.863748	2.8674e-11	0.128948	0.00730414
rs146042055	1	226365785	ENSG00000143819.8	TREG_MEM	1.95782e-10	0.880895	2.49748e-11	0.112303	0.00680284
rs146042055	1	226365785	ENSG00000272562.1	TREG_MEM	2.40932e-10	0.87135	3.37393e-11	0.121954	0.00669594
rs146042055	1	226365785	ENSG00000182827.8	TREG_MEM	1.9583e-10	0.858326	3.08627e-11	0.135207	0.00646746
rs146042055	1	226365785	ENSG00000177770.10	TREG_MEM	1.95345e-10	0.87897	2.55854e-11	0.115064	0.00596646
rs146042055	1	226365785	ENSG00000163041.5	TREG_MEM	1.91747e-10	0.862781	2.77405e-11	0.124695	0.0125239
rs146042055	1	226365785	ENSG00000236994.1	TREG_MEM	1.95638e-10	0.880288	2.51292e-11	0.113004	0.00670857
rs146042055	1	226365785	ENSG00000229965.1	TREG_MEM	1.95232e-10	0.878461	2.50498e-11	0.112625	0.00891404
rs146042055	1	226365785	ENSG00000143742.8	TREG_MEM	1.96718e-10	0.885149	2.36693e-11	0.106418	0.00843302
rs146042055	1	226365785	ENSG00000226349.1	TREG_MEM	1.98469e-10	0.892284	2.25634e-11	0.101378	0.00633834
rs146042055	1	226365785	ENSG00000185155.7	TREG_MEM	1.93484e-10	0.870599	2.73163e-11	0.122847	0.006554
rs146042055	1	226365785	ENSG00000228625.1	TREG_MEM	6.987e-10	0.919987	5.5465e-11	0.072961	0.0070518
rs146042055	1	226365785	ENSG00000265216.1	TREG_MEM	0.971077	0.00119166	0.0276831	3.38298e-05	1.4167e-05
rs146042055	1	226365785	ENSG00000213032.3	TREG_MEM	1.96469e-10	0.88403	2.4338e-11	0.109446	0.00652423
rs146042055	1	226365785	ENSG00000227496.1	TREG_MEM	1.99375e-10	0.897102	2.13382e-11	0.0959433	0.00695438
rs146042055	1	226365785	ENSG00000234478.1	TREG_MEM	1.96815e-10	0.885585	2.40015e-11	0.107932	0.00648321
rs146042055	1	226365785	ENSG00000270598.1	TREG_MEM	1.95469e-10	0.87953	2.52943e-11	0.113747	0.00672316
rs146042055	1	226365785	ENSG00000238545.1	TREG_MEM	1.96582e-10	0.884539	2.42113e-11	0.108875	0.00658554
rs146042055	1	226365785	ENSG00000223282.1	TREG_MEM	1.91993e-10	0.863888	2.61044e-11	0.11727	0.0188417
rs146042055	1	226365785	ENSG00000143815.10	TREG_MEM	2.02325e-10	0.910373	1.70136e-11	0.0764216	0.0132049
rs146042055	1	226365785	ENSG00000228525.1	TREG_MEM	1.97829e-10	0.890149	2.28967e-11	0.102957	0.00689479
rs146042055	1	226365785	ENSG00000243709.1	TREG_MEM	1.93971e-10	0.872788	2.68237e-11	0.12063	0.00658216
rs146042055	1	226365785	ENSG00000223570.2	TREG_MEM	1.95903e-10	0.88144	2.49424e-11	0.112161	0.00639885
rs146042055	1	226365785	ENSG00000228548.1	TREG_MEM	1.9431e-10	0.874315	2.53945e-11	0.114149	0.0115357
rs146042055	1	226365785	ENSG00000234112.2	TREG_MEM	1.98001e-10	0.890921	2.27954e-11	0.102504	0.00657465
rs146042055	1	226365785	ENSG00000225934.2	TREG_MEM	0.969528	0.0014464	0.0289675	4.30655e-05	1.49857e-05
rs146042055	1	226365785	ENSG00000143768.7	TREG_MEM	1.96119e-10	0.882455	2.4494e-11	0.110139	0.00740651
rs146042055	1	226365785	ENSG00000232864.1	TREG_MEM	6.87792e-07	0.936715	4.12987e-08	0.0561743	0.0071095
rs146042055	1	226365785	ENSG00000154380.12	TREG_MEM	1.99012e-10	0.895473	2.17544e-11	0.0978189	0.0067079
rs146042055	1	226365785	ENSG00000203685.5	TREG_MEM	1.95582e-10	0.880036	2.4561e-11	0.110419	0.00954558
rs146042055	1	226365785	ENSG00000185888.5	TREG_MEM	0.991204	0.000323256	0.00846513	2.71387e-06	4.68097e-06
rs146042055	1	226365785	ENSG00000224834.1	TREG_MEM	0.000190813	0.940735	1.02385e-05	0.0503905	0.00867357
rs146042055	1	226365785	ENSG00000215812.4	TREG_MEM	0.98092	0.000929873	0.0181221	1.70714e-05	1.0762e-05
rs146042055	1	226365785	ENSG00000143740.10	TREG_MEM	0.98462	0.000856026	0.0145033	1.25278e-05	8.13537e-06
rs146042055	1	226365785	ENSG00000181450.13	TREG_MEM	0.96587	0.00220381	0.0318334	7.24263e-05	2.07527e-05
rs146042055	1	226365785	ENSG00000236636.2	TREG_MEM	2.0556e-10	0.924925	1.51633e-11	0.068159	0.00691618
rs146042055	1	226365785	ENSG00000143799.8	TREG_NAIVE	4.63997e-12	0.0208779	1.65177e-10	0.740846	0.238276
rs146042055	1	226365785	ENSG00000242861.1	TREG_NAIVE	1.85248e-10	0.833538	3.53875e-11	0.159156	0.00730575
rs146042055	1	226365785	ENSG00000143801.12	TREG_NAIVE	1.92982e-10	0.868339	2.77943e-11	0.124996	0.00666513
rs146042055	1	226365785	ENSG00000143776.14	TREG_NAIVE	2.26665e-10	0.923292	1.71106e-11	0.069627	0.00708144
rs146042055	1	226365785	ENSG00000143742.8	TREG_NAIVE	1.97378e-10	0.888117	2.33042e-11	0.104788	0.00709468
rs146042055	1	226365785	ENSG00000143772.5	TREG_NAIVE	1.88977e-10	0.850319	3.10556e-11	0.139637	0.010044
rs146042055	1	226365785	ENSG00000143768.7	TREG_NAIVE	1.8873e-10	0.849206	3.18788e-11	0.143367	0.00742677
rs146042055	1	226365785	ENSG00000203691.2	TREG_NAIVE	1.98792e-10	0.894209	2.17811e-11	0.0978973	0.00789332
rs146042055	1	226365785	ENSG00000143819.8	TREG_NAIVE	1.95011e-10	0.87747	2.55847e-11	0.115046	0.00748435
rs146042055	1	226365785	ENSG00000230005.2	TREG_NAIVE	0.981936	0.000732165	0.0173096	1.28095e-05	9.71528e-06
rs146042055	1	226365785	ENSG00000243709.1	TREG_NAIVE	1.95208e-10	0.878064	2.57046e-11	0.115558	0.00637809
rs146042055	1	226365785	ENSG00000272562.1	TREG_NAIVE	1.94577e-10	0.875517	2.54835e-11	0.114566	0.00991719
rs146042055	1	226365785	ENSG00000182827.8	TREG_NAIVE	1.90387e-10	0.856661	3.03472e-11	0.136481	0.0068575
rs146042055	1	226365785	ENSG00000227711.1	TREG_NAIVE	7.66865e-05	0.942578	3.98207e-06	0.04886	0.00848119
rs146042055	1	226365785	ENSG00000236636.2	TREG_NAIVE	2.0427e-10	0.919131	1.63764e-11	0.0736144	0.00725509
rs146042055	1	226365785	ENSG00000228525.1	TREG_NAIVE	1.92656e-10	0.866874	2.72606e-11	0.122556	0.0105704
rs146042055	1	226365785	ENSG00000185155.7	TREG_NAIVE	1.93122e-10	0.86897	2.68172e-11	0.120562	0.0104681
rs146042055	1	226365785	ENSG00000143751.9	TREG_NAIVE	1.95432e-10	0.877003	2.59979e-11	0.116602	0.00639515
rs146042055	1	226365785	ENSG00000225518.2	TREG_NAIVE	1.89018e-10	0.850504	3.16431e-11	0.142309	0.00718702
rs146042055	1	226365785	ENSG00000226349.1	TREG_NAIVE	1.95669e-10	0.880428	2.46252e-11	0.110715	0.0088572
rs146042055	1	226365785	ENSG00000270598.1	TREG_NAIVE	1.90625e-10	0.85769	3.02595e-11	0.136086	0.00622356
rs146042055	1	226365785	ENSG00000215812.4	TREG_NAIVE	0.986151	0.000850264	0.0129809	1.11205e-05	7.17413e-06
rs146042055	1	226365785	ENSG00000143811.12	TREG_NAIVE	1.87392e-10	0.839781	3.4364e-11	0.153936	0.00628229
rs146042055	1	226365785	ENSG00000196187.7	TREG_NAIVE	1.95488e-10	0.879617	2.5096e-11	0.112846	0.00753709
rs146042055	1	226365785	ENSG00000223282.1	TREG_NAIVE	1.93413e-10	0.870279	2.73565e-11	0.123026	0.00669517
rs146042055	1	226365785	ENSG00000163041.5	TREG_NAIVE	1.97268e-10	0.887624	2.34283e-11	0.105347	0.00702847
rs146042055	1	226365785	ENSG00000265216.1	TREG_NAIVE	0.977301	0.00120852	0.021452	2.64117e-05	1.1561e-05
rs146042055	1	226365785	ENSG00000234476.1	TREG_NAIVE	2.45906e-10	0.917998	2.01496e-11	0.0751527	0.00684915
rs146042055	1	226365785	ENSG00000237469.2	TREG_NAIVE	5.49302e-05	0.939634	2.99067e-06	0.0510658	0.0092427
rs146042055	1	226365785	ENSG00000228382.1	TREG_NAIVE	1.94237e-10	0.873985	2.63818e-11	0.118633	0.00738178
rs146042055	1	226365785	ENSG00000203685.5	TREG_NAIVE	1.94827e-10	0.87642	2.59994e-11	0.11689	0.00668998
rs146042055	1	226365785	ENSG00000223570.2	TREG_NAIVE	1.93962e-10	0.872749	2.68801e-11	0.120886	0.00636473
rs146042055	1	226365785	ENSG00000213032.3	TREG_NAIVE	2.16162e-10	0.877864	2.85341e-11	0.115818	0.00631804
rs146042055	1	226365785	ENSG00000234478.1	TREG_NAIVE	1.91868e-10	0.863327	2.63282e-11	0.118282	0.0183913
rs146042055	1	226365785	ENSG00000177770.10	TREG_NAIVE	1.94424e-10	0.874826	2.61943e-11	0.11779	0.00738481
rs146042055	1	226365785	ENSG00000228548.1	TREG_NAIVE	1.9463e-10	0.875752	2.61473e-11	0.117585	0.00666253
rs146042055	1	226365785	ENSG00000227496.1	TREG_NAIVE	1.97519e-10	0.888755	2.33849e-11	0.105161	0.00608399
rs146042055	1	226365785	ENSG00000154380.12	TREG_NAIVE	1.99702e-10	0.898577	2.10608e-11	0.0946975	0.00672531
rs146042055	1	226365785	ENSG00000183814.11	TREG_NAIVE	1.96078e-10	0.88227	2.46496e-11	0.110844	0.00688609
rs146042055	1	226365785	ENSG00000234112.2	TREG_NAIVE	1.96743e-10	0.885263	2.41635e-11	0.108665	0.00607171
rs146042055	1	226365785	ENSG00000224834.1	TREG_NAIVE	5.45664e-05	0.937322	3.15967e-06	0.0541914	0.0084292
rs146042055	1	226365785	ENSG00000238545.1	TREG_NAIVE	2.00681e-10	0.882002	2.53624e-11	0.111403	0.00659481
rs146042055	1	226365785	ENSG00000163050.12	TREG_NAIVE	2.17429e-10	0.884359	2.68683e-11	0.109219	0.00642186
rs146042055	1	226365785	ENSG00000229965.1	TREG_NAIVE	1.93744e-10	0.871766	2.69597e-11	0.121237	0.00699677
rs146042055	1	226365785	ENSG00000232864.1	TREG_NAIVE	6.86743e-07	0.935287	4.15818e-08	0.0565493	0.00816296
rs146042055	1	226365785	ENSG00000181450.13	TREG_NAIVE	0.964408	0.00220083	0.0332927	7.57536e-05	2.22113e-05
rs146042055	1	226365785	ENSG00000228729.1	TREG_NAIVE	2.04113e-10	0.918425	1.65186e-11	0.0742536	0.00732105
rs146042055	1	226365785	ENSG00000143815.10	TREG_NAIVE	2.06517e-10	0.929235	1.41679e-11	0.0636784	0.00708612
rs146042055	1	226365785	ENSG00000236994.1	TREG_NAIVE	1.955e-10	0.879667	2.52045e-11	0.11334	0.0069932
rs146042055	1	226365785	ENSG00000185842.10	TREG_NAIVE	0.987761	0.000522802	0.0117026	6.1219e-06	7.20625e-06
rs146042055	1	226365785	ENSG00000225934.2	TREG_NAIVE	0.970916	0.00146408	0.0275635	4.14173e-05	1.4684e-05
rs146042055	1	226365785	ENSG00000081692.8	TREG_NAIVE	0.985038	0.000764202	0.0141791	1.0924e-05	7.62766e-06
rs146042055	1	226365785	ENSG00000143740.10	TREG_NAIVE	0.98483	0.000846257	0.0143032	1.22118e-05	7.8766e-06
rs79476302	20	36967509	ENSG00000199266.1	B_CELL_NAIVE	0.99841	0.000111871	0.00147746	1.56238e-07	9.31021e-07
rs79476302	20	36967509	ENSG00000269846.1	B_CELL_NAIVE	5.17373e-13	0.923184	3.87662e-14	0.069096	0.00772042
rs79476302	20	36967509	ENSG00000196756.7	B_CELL_NAIVE	0.997545	0.000175148	0.00227808	3.84966e-07	1.50181e-06
rs79476302	20	36967509	ENSG00000231241.1	B_CELL_NAIVE	4.99898e-13	0.892002	5.56516e-14	0.0992152	0.00878333
rs79476302	20	36967509	ENSG00000236159.1	B_CELL_NAIVE	5.14676e-13	0.918371	3.94614e-14	0.0703004	0.0113289
rs79476302	20	36967509	ENSG00000101082.9	B_CELL_NAIVE	5.13592e-13	0.916437	4.2402e-14	0.075581	0.00798154
rs79476302	20	36967509	ENSG00000166619.8	B_CELL_NAIVE	5.17254e-13	0.922966	3.9096e-14	0.0696878	0.00734602
rs79476302	20	36967509	ENSG00000101407.8	CD4_NAIVE	1.44519e-12	0.947768	6.38421e-14	0.0417634	0.0104687
rs79476302	20	36967509	ENSG00000171222.6	CD4_NAIVE	3.9647e-08	0.96996	7.62242e-10	0.0185331	0.0115073
rs79476302	20	36967509	ENSG00000101347.7	CD4_NAIVE	5.15967e-13	0.92067	4.02972e-14	0.0718296	0.00750061
rs79476302	20	36967509	ENSG00000242509.2	CD4_NAIVE	5.00292e-13	0.892706	5.18783e-14	0.0924212	0.0148733
rs79476302	20	36967509	ENSG00000214078.7	CD4_STIM	0.997503	0.000167792	0.00232725	3.72511e-07	1.89598e-06
rs79476302	20	36967509	ENSG00000101353.10	CD8_NAIVE	4.64861e-13	0.829483	9.19206e-14	0.163955	0.00656229
rs79476302	20	36967509	ENSG00000101407.8	CD8_NAIVE	1.44435e-12	0.947216	6.85652e-14	0.0448866	0.00789689
rs79476302	20	36967509	ENSG00000214078.7	CD8_NAIVE	0.997742	0.000196629	0.00205965	3.88204e-07	1.77003e-06
rs79476302	20	36967509	ENSG00000231241.1	CD8_NAIVE	5.16257e-13	0.921047	3.94373e-14	0.0702726	0.00868083
rs79476302	20	36967509	ENSG00000260032.1	CD8_NAIVE	1.29287e-12	0.958294	4.41597e-14	0.0326412	0.00906485
rs79476302	20	36967509	ENSG00000101347.7	CD8_NAIVE	5.17639e-13	0.923653	3.8652e-14	0.0688945	0.00745239
rs79476302	20	36967509	ENSG00000214078.7	M2	0.997908	0.00019298	0.00189669	3.50012e-07	1.67789e-06
rs79476302	20	36967509	ENSG00000080839.7	M2	6.36537e-13	0.845591	1.11074e-13	0.147484	0.00692459
rs79476302	20	36967509	ENSG00000101407.8	M2	1.43533e-12	0.941303	7.18407e-14	0.0469967	0.0117
rs79476302	20	36967509	ENSG00000235408.2	M2	0.996598	0.000209416	0.00318988	6.47503e-07	2.27888e-06
rs79476302	20	36967509	ENSG00000201221.1	M2	0.704153	0.285786	0.00532909	0.00213691	0.0025948
rs79476302	20	36967509	ENSG00000101082.9	M2	5.14138e-13	0.917403	4.09325e-14	0.0729415	0.00965501
rs79476302	20	36967509	ENSG00000196756.7	M2	0.99733	0.000187445	0.00248004	4.48116e-07	1.79977e-06
rs79476302	20	36967509	ENSG00000199266.1	M2	0.998292	0.000111858	0.00159537	1.68411e-07	1.03494e-06
rs79476302	20	36967509	ENSG00000149646.8	M2	1.98157e-09	0.977698	3.09474e-11	0.0151983	0.00710397
rs79476302	20	36967509	ENSG00000252549.1	M2	0.997097	0.000144371	0.00275588	3.7853e-07	2.04982e-06
rs79476302	20	36967509	ENSG00000225091.3	M2	0.996501	0.000185662	0.00331028	5.96881e-07	1.98696e-06
rs79476302	20	36967509	ENSG00000101335.5	M2	6.7538e-13	0.928487	4.6588e-14	0.0639719	0.00754129
rs79476302	20	36967509	ENSG00000101353.10	M2	5.07541e-13	0.905641	4.87156e-14	0.0868515	0.007508
rs79476302	20	36967509	ENSG00000234274.1	M2	0.707624	0.285606	0.00326657	0.00129636	0.00220639
rs79476302	20	36967509	ENSG00000214078.7	MONOCYTES	0.997744	0.000196629	0.00205738	3.87852e-07	1.76041e-06
rs79476302	20	36967509	ENSG00000199683.1	MONOCYTES	8.27842e-13	0.945632	4.06948e-14	0.0464054	0.00796217
rs79476302	20	36967509	ENSG00000101342.5	MONOCYTES	5.05086e-13	0.90126	4.87144e-14	0.0868051	0.0119349
rs79476302	20	36967509	ENSG00000101082.9	MONOCYTES	5.0792e-13	0.906317	4.63666e-14	0.0826246	0.0110587
rs79476302	20	36967509	ENSG00000222152.1	MONOCYTES	0.710304	0.276342	0.00706994	0.00271486	0.00356892
rs79476302	20	36967509	ENSG00000199676.1	MONOCYTES	0.706072	0.285254	0.00398014	0.00157681	0.00311685
rs79476302	20	36967509	ENSG00000196756.7	MONOCYTES	0.997716	0.000175006	0.00210703	3.54011e-07	1.55757e-06
rs79476302	20	36967509	ENSG00000101353.10	TFH	4.73176e-13	0.84432	8.08993e-14	0.14424	0.0114407
rs79476302	20	36967509	ENSG00000214078.7	TFH	0.996831	0.00019645	0.0029694	5.59938e-07	2.52546e-06
rs79476302	20	36967509	ENSG00000080839.7	TFH	4.9106e-13	0.876233	6.45731e-14	0.115136	0.00863161
rs79476302	20	36967509	ENSG00000149636.11	TFH	5.12851e-13	0.915115	4.17062e-14	0.0743134	0.0105721
rs79476302	20	36967509	ENSG00000101084.12	TFH	5.12265e-13	0.914069	4.35063e-14	0.0775474	0.00838387
rs79476302	20	36967509	ENSG00000259716.1	TFH	5.15589e-13	0.920001	4.04006e-14	0.0720097	0.00798917
rs79476302	20	36967509	ENSG00000197122.7	TH1	2.75543e-13	0.491671	2.82713e-13	0.504425	0.00390451
rs79476302	20	36967509	ENSG00000101335.5	TH1	4.64871e-13	0.823534	9.62801e-14	0.170504	0.00596271
rs79476302	20	36967509	ENSG00000237063.1	TH1	8.31925e-13	0.941255	4.52054e-14	0.0510695	0.00767536
rs79476302	20	36967509	ENSG00000224635.1	TH1	0.993561	0.000391785	0.00604094	2.33983e-06	4.22509e-06
rs79476302	20	36967509	ENSG00000199683.1	TH1	8.29885e-13	0.947966	3.88948e-14	0.0443521	0.00768194
rs79476302	20	36967509	ENSG00000234139.2	TH1	9.74986e-13	0.921765	7.49699e-14	0.0708033	0.00743137
rs79476302	20	36967509	ENSG00000149633.7	TH1	0.977733	0.00245494	0.0197355	4.92757e-05	2.7704e-05
rs79476302	20	36967509	ENSG00000101353.10	TH1	4.84459e-13	0.864453	7.06564e-14	0.125981	0.0095656
rs79476302	20	36967509	ENSG00000101425.8	TH1	0.978308	0.00244886	0.019171	4.77434e-05	2.44669e-05
rs79476302	20	36967509	ENSG00000268340.1	TH1	0.999911	3.23197e-06	8.60253e-05	0	2.78056e-08
rs79476302	20	36967509	ENSG00000061656.5	TH1	0.99897	9.24629e-05	0.000936378	7.80567e-08	8.61283e-07
rs79476302	20	36967509	ENSG00000264767.1	TH1	2.54408e-12	0.938571	1.45834e-13	0.0537246	0.00770456
rs79476302	20	36967509	ENSG00000228234.1	TH1	4.97632e-13	0.887958	5.87501e-14	0.104759	0.00728324
rs79476302	20	36967509	ENSG00000214078.7	TH1	0.997488	0.000289084	0.00221969	6.163e-07	2.69924e-06
rs79476302	20	36967509	ENSG00000149646.8	TH1	3.28137e-08	0.978103	4.79877e-10	0.0142274	0.00766948
rs79476302	20	36967509	ENSG00000204117.1	TH1	4.98316e-13	0.88918	5.7962e-14	0.103351	0.00746932
rs79476302	20	36967509	ENSG00000149639.10	TH1	5.17394e-13	0.923217	3.84395e-14	0.0685071	0.00827621
rs79476302	20	36967509	ENSG00000232406.2	TH1	5.36822e-13	0.934245	3.35162e-14	0.0582541	0.00750122
rs79476302	20	36967509	ENSG00000196756.7	TH1	0.99718	0.000198801	0.00261912	5.04199e-07	1.79583e-06
rs79476302	20	36967509	ENSG00000234274.1	TH1	0.701688	0.290566	0.00378668	0.00154389	0.00241573
rs79476302	20	36967509	ENSG00000125991.14	TH1	0.999702	2.24162e-05	0.00027514	4.16821e-09	2.00123e-07
rs79476302	20	36967509	ENSG00000260032.1	TH1	1.30335e-12	0.966066	3.54375e-14	0.0261894	0.0077448
rs79476302	20	36967509	ENSG00000166619.8	TH1	5.00896e-13	0.893778	5.23622e-14	0.0933038	0.0129177
rs79476302	20	36967509	ENSG00000269846.1	TH1	5.03876e-13	0.899101	5.01571e-14	0.0893835	0.0115154
rs79476302	20	36967509	ENSG00000118705.12	TH1	5.13281e-13	0.915882	4.30059e-14	0.0766638	0.00745406
rs79476302	20	36967509	ENSG00000198959.7	TH1	3.30601e-05	0.961934	1.01829e-06	0.0295438	0.00848805
rs79476302	20	36967509	ENSG00000201512.1	TH1	0.996765	0.000198344	0.00303466	5.85082e-07	1.87778e-06
rs79476302	20	36967509	ENSG00000226144.2	TH1	8.14485e-13	0.912535	7.13539e-14	0.0798677	0.00759771
rs79476302	20	36967509	ENSG00000242509.2	TH1	5.00665e-13	0.892982	5.59229e-14	0.09967	0.00734769
rs79476302	20	36967509	ENSG00000236159.1	TH1	5.22199e-13	0.908797	4.82531e-14	0.0839031	0.0073003
rs79476302	20	36967509	ENSG00000131051.16	TH1	0.719684	0.273281	0.00343682	0.00128188	0.00231626
rs79476302	20	36967509	ENSG00000235044.1	TH1	5.13239e-13	0.915807	4.05196e-14	0.0721818	0.0120113
rs79476302	20	36967509	ENSG00000101363.8	TH1	5.14195e-13	0.917512	4.10933e-14	0.073233	0.00925467
rs79476302	20	36967509	ENSG00000101079.16	TH1	5.17567e-13	0.923507	3.86993e-14	0.0689769	0.0075161
rs79476302	20	36967509	ENSG00000227688.2	TH1	5.16722e-13	0.922023	3.90913e-14	0.0696701	0.00830717
rs79476302	20	36967509	ENSG00000101084.12	TH1	5.18883e-13	0.925879	3.73607e-14	0.06659	0.00753136
rs79476302	20	36967509	ENSG00000242507.2	TH1	0.999861	3.23181e-06	0.000135589	0	4.38259e-08
rs79476302	20	36967509	ENSG00000213979.3	TH1	6.77437e-13	0.918719	5.3769e-14	0.0728354	0.00844603
rs79476302	20	36967509	ENSG00000101347.7	TH1	4.96701e-13	0.886298	5.46174e-14	0.0972934	0.0164084
rs79476302	20	36967509	ENSG00000252791.1	TH1	1.70338e-12	0.95189	7.19813e-14	0.0401453	0.00796496
rs79476302	20	36967509	ENSG00000225357.3	TH1	0.712353	0.281362	0.00275249	0.00106246	0.00247075
rs79476302	20	36967509	ENSG00000201221.1	TH1	0.701138	0.290392	0.00435631	0.00178094	0.00233229
rs79476302	20	36967509	ENSG00000219608.3	TH1	0.699685	0.291324	0.00465562	0.00191423	0.00242035
rs79476302	20	36967509	ENSG00000129988.5	TH1	0.983365	0.00115784	0.0154468	1.80681e-05	1.19381e-05
rs79476302	20	36967509	ENSG00000118702.5	TH1	5.10585e-13	0.911071	4.54575e-14	0.081034	0.00789523
rs79476302	20	36967509	ENSG00000149636.11	TH1	5.08072e-13	0.906584	4.39827e-14	0.0783301	0.0150861
rs79476302	20	36967509	ENSG00000231241.1	TH1	5.17405e-13	0.92324	3.87478e-14	0.0690634	0.00769612
rs79476302	20	36967509	ENSG00000202255.1	TH1	5.18741e-13	0.925625	3.72776e-14	0.0664376	0.00793715
rs79476302	20	36967509	ENSG00000080839.7	TH1	5.20063e-13	0.927983	3.60653e-14	0.0642763	0.0077404
rs79476302	20	36967509	ENSG00000131043.7	TH1	6.99306e-13	0.948378	3.2613e-14	0.0441541	0.00746787
rs79476302	20	36967509	ENSG00000132792.14	TH1	5.22282e-13	0.926443	3.7399e-14	0.0662667	0.00729016
rs79476302	20	36967509	ENSG00000025293.11	TH1	0.710119	0.283778	0.002784	0.00109026	0.00222829
rs79476302	20	36967509	ENSG00000225091.3	TH1	0.995221	0.000209094	0.00456574	9.25466e-07	3.37889e-06
rs79476302	20	36967509	ENSG00000200354.1	TH1	0.997028	0.000202301	0.00276708	5.40614e-07	2.0836e-06
rs79476302	20	36967509	ENSG00000088340.11	TH1	0.998965	8.54667e-05	0.000948349	7.28604e-08	8.27577e-07
rs79476302	20	36967509	ENSG00000235408.2	TH1	0.996547	0.000233401	0.00321626	7.31891e-07	2.13879e-06
rs79476302	20	36967509	ENSG00000125975.9	TH1	0.999909	3.23197e-06	8.74735e-05	0	2.82737e-08
rs79476302	20	36967509	ENSG00000222152.1	TH1	0.709764	0.283637	0.00305726	0.00119831	0.00234349
rs79476302	20	36967509	ENSG00000232907.3	TH1	5.16475e-13	0.921581	3.97766e-14	0.0709009	0.00751834
rs79476302	20	36967509	ENSG00000053438.7	TH1	5.22735e-13	0.93235	3.39038e-14	0.0603982	0.00725197
rs79476302	20	36967509	ENSG00000199266.1	TH1	0.998534	0.000111018	0.00135394	1.41548e-07	8.98377e-07
rs79476302	20	36967509	ENSG00000132821.7	TH1	5.25047e-13	0.936864	3.11641e-14	0.0555314	0.00760482
rs79476302	20	36967509	ENSG00000199676.1	TH1	0.701838	0.290953	0.00347559	0.00141768	0.00231545
rs79476302	20	36967509	ENSG00000207053.1	TH1	1.15068e-07	0.977302	1.3185e-09	0.0110822	0.0116159
rs79476302	20	36967509	ENSG00000238549.1	TH1	0.996561	0.000575415	0.00285631	1.59253e-06	5.67073e-06
rs79476302	20	36967509	ENSG00000244462.3	TH1	0.997394	0.000289056	0.00231388	6.4294e-07	2.76486e-06
rs79476302	20	36967509	ENSG00000125995.11	TH1	0.996332	0.00086338	0.00279335	2.33256e-06	8.80369e-06
rs79476302	20	36967509	ENSG00000101353.10	TH2	7.52208e-14	0.134222	4.84495e-13	0.864506	0.00127292
rs79476302	20	36967509	ENSG00000235408.2	TH2	0.996724	0.000218814	0.00305395	6.4945e-07	2.09934e-06
rs79476302	20	36967509	ENSG00000202255.1	TH2	5.21793e-13	0.931067	3.45367e-14	0.0615522	0.00738094
rs79476302	20	36967509	ENSG00000174365.15	TH2	0.997852	0.000118252	0.00202833	2.28255e-07	1.21156e-06
rs79476302	20	36967509	ENSG00000198959.7	TH2	3.30399e-05	0.961346	1.07753e-06	0.0312791	0.00734108
rs79476302	20	36967509	ENSG00000149636.11	TH2	5.07666e-13	0.905862	4.86184e-14	0.0866785	0.00745914
rs79476302	20	36967509	ENSG00000132821.7	TH2	4.85542e-13	0.866374	7.05531e-14	0.125813	0.00781302
rs79476302	20	36967509	ENSG00000118705.12	TH2	5.02544e-13	0.896724	5.12307e-14	0.0912946	0.0119815
rs79476302	20	36967509	ENSG00000201512.1	TH2	0.995708	0.000195057	0.00409385	7.80198e-07	2.17786e-06
rs79476302	20	36967509	ENSG00000232907.3	TH2	5.04126e-13	0.899546	5.22472e-14	0.0931553	0.00729898
rs79476302	20	36967509	ENSG00000214078.7	TH2	0.997709	0.000196623	0.00209168	3.9417e-07	1.80466e-06
rs79476302	20	36967509	ENSG00000101342.5	TH2	5.14214e-13	0.917546	4.17832e-14	0.0744768	0.00797679
rs79476302	20	36967509	ENSG00000214078.7	TH17	0.997571	0.000196595	0.00222962	4.20509e-07	1.889e-06
rs79476302	20	36967509	ENSG00000101353.10	TH17	4.57097e-13	0.815629	9.8673e-14	0.175985	0.00838622
rs79476302	20	36967509	ENSG00000269846.1	TH17	4.14172e-13	0.739036	1.42293e-13	0.253831	0.00713338
rs79476302	20	36967509	ENSG00000225091.3	TH17	0.997165	0.000190172	0.0026429	4.84786e-07	1.92476e-06
rs79476302	20	36967509	ENSG00000131043.7	TH17	5.16639e-13	0.921874	3.82727e-14	0.0681932	0.00993229
rs79476302	20	36967509	ENSG00000101347.7	TREG_MEM	3.78272e-13	0.674976	1.28086e-13	0.227578	0.0974453
rs79476302	20	36967509	ENSG00000259716.1	TREG_MEM	5.16846e-13	0.922244	3.97075e-14	0.0707831	0.00697254
rs79476302	20	36967509	ENSG00000242507.2	TREG_MEM	0.99991	3.23197e-06	8.68468e-05	0	2.80712e-08
rs79476302	20	36967509	ENSG00000196756.7	TREG_NAIVE	0.997143	0.000191808	0.00266292	4.93242e-07	1.89928e-06
rs79476302	20	36967509	ENSG00000101407.8	TREG_NAIVE	1.44413e-12	0.947072	7.02591e-14	0.0460073	0.00692026
rs114703330	20	63678039	ENSG00000092758.11	B_CELL_NAIVE	8.19697e-34	0.87754	1.0644e-34	0.113865	0.00859483
rs114703330	20	63678039	ENSG00000130703.11	B_CELL_NAIVE	0.999157	7.11437e-05	0.000770913	4.81955e-08	6.69636e-07
rs114703330	20	63678039	ENSG00000232442.1	B_CELL_NAIVE	7.51375e-34	0.804396	1.7542e-34	0.18772	0.00788378
rs114703330	20	63678039	ENSG00000101190.8	B_CELL_NAIVE	8.03221e-34	0.859901	1.20032e-34	0.128385	0.0117139
rs114703330	20	63678039	ENSG00000101188.4	B_CELL_NAIVE	7.87635e-34	0.843215	1.39277e-34	0.149027	0.00775734
rs114703330	20	63678039	ENSG00000101191.12	B_CELL_NAIVE	8.0205e-34	0.858647	1.25074e-34	0.133825	0.00752804
rs114703330	20	63678039	ENSG00000197457.5	B_CELL_NAIVE	7.75161e-34	0.829672	1.51894e-34	0.162497	0.00783113
rs114703330	20	63678039	ENSG00000233838.4	B_CELL_NAIVE	7.74129e-34	0.828757	1.53466e-34	0.164225	0.00701833
rs114703330	20	63678039	ENSG00000125522.3	B_CELL_NAIVE	7.4427e-34	0.79679	1.83517e-34	0.196399	0.00681034
rs114703330	20	63678039	ENSG00000101210.6	B_CELL_NAIVE	7.70302e-34	0.82466	1.5686e-34	0.167854	0.00748665
rs114703330	20	63678039	ENSG00000273154.1	B_CELL_NAIVE	7.03063e-34	0.752675	2.24994e-34	0.240806	0.00651911
rs114703330	20	63678039	ENSG00000101189.5	B_CELL_NAIVE	8.18428e-34	0.876181	1.07889e-34	0.115418	0.00840052
rs114703330	20	63678039	ENSG00000231133.2	B_CELL_NAIVE	7.89098e-34	0.844781	1.3824e-34	0.147922	0.00729651
rs114703330	20	63678039	ENSG00000223669.1	B_CELL_NAIVE	8.20422e-34	0.878316	1.06607e-34	0.114054	0.00763088
rs114703330	20	63678039	ENSG00000149658.13	B_CELL_NAIVE	7.52113e-34	0.805187	1.73847e-34	0.186027	0.00878635
rs114703330	20	63678039	ENSG00000171700.9	B_CELL_NAIVE	7.50674e-34	0.803646	1.76061e-34	0.188405	0.0079491
rs114703330	20	63678039	ENSG00000125520.9	B_CELL_NAIVE	7.55447e-34	0.808756	1.71869e-34	0.183923	0.0073205
rs114703330	20	63678039	ENSG00000101213.5	B_CELL_NAIVE	7.83399e-34	0.83868	1.43557e-34	0.15361	0.00771
rs114703330	20	63678039	ENSG00000130590.9	B_CELL_NAIVE	7.66063e-34	0.820121	1.59937e-34	0.171135	0.00874387
rs114703330	20	63678039	ENSG00000125534.5	B_CELL_NAIVE	7.80413e-34	0.835484	1.46761e-34	0.157042	0.00747365
rs114703330	20	63678039	ENSG00000196421.3	B_CELL_NAIVE	7.72512e-34	0.827025	1.54541e-34	0.165371	0.00760453
rs114703330	20	63678039	ENSG00000216141.2	B_CELL_NAIVE	7.81805e-34	0.836974	1.45558e-34	0.155757	0.00726884
rs114703330	20	63678039	ENSG00000198276.9	B_CELL_NAIVE	7.65261e-34	0.819263	1.62059e-34	0.173422	0.0073153
rs114703330	20	63678039	ENSG00000130589.12	B_CELL_NAIVE	7.79224e-34	0.834211	1.47857e-34	0.158215	0.00757336
rs114703330	20	63678039	ENSG00000026036.16	B_CELL_NAIVE	7.78111e-34	0.833019	1.49182e-34	0.159636	0.00734562
rs114703330	20	63678039	ENSG00000228705.1	B_CELL_NAIVE	8.29164e-34	0.887675	9.7641e-35	0.104452	0.00787263
rs114703330	20	63678039	ENSG00000171703.12	B_CELL_NAIVE	7.70684e-34	0.825068	1.56328e-34	0.167283	0.0076489
rs114703330	20	63678039	ENSG00000101203.12	B_CELL_NAIVE	7.8653e-34	0.842032	1.40612e-34	0.150459	0.00750827
rs114703330	20	63678039	ENSG00000101199.8	B_CELL_NAIVE	7.74248e-34	0.828884	1.52989e-34	0.163711	0.00740495
rs114703330	20	63678039	ENSG00000167046.4	B_CELL_NAIVE	5.72243e-05	0.914169	4.77388e-06	0.0761677	0.00960132
rs114703330	20	63678039	ENSG00000236527.1	B_CELL_NAIVE	8.12119e-34	0.869427	1.14884e-34	0.122915	0.007658
rs114703330	20	63678039	ENSG00000258366.3	B_CELL_NAIVE	7.62973e-34	0.816813	1.63907e-34	0.175396	0.00779091
rs114703330	20	63678039	ENSG00000149656.4	B_CELL_NAIVE	8.01627e-34	0.858194	1.25381e-34	0.134152	0.00765383
rs114703330	20	63678039	ENSG00000101152.6	B_CELL_NAIVE	7.78188e-34	0.833102	1.48484e-34	0.158882	0.00801694
rs114703330	20	63678039	ENSG00000196700.3	B_CELL_NAIVE	7.77761e-34	0.832644	1.49609e-34	0.160094	0.00726175
rs114703330	20	63678039	ENSG00000199805.1	B_CELL_NAIVE	7.88674e-34	0.844327	1.386e-34	0.148307	0.00736563
rs114703330	20	63678039	ENSG00000237119.1	B_CELL_NAIVE	7.8708e-34	0.842621	1.40253e-34	0.150078	0.0073014
rs114703330	20	63678039	ENSG00000060491.12	B_CELL_NAIVE	8.19133e-34	0.876936	1.07664e-34	0.115183	0.00788152
rs114703330	20	63678039	ENSG00000171695.6	B_CELL_NAIVE	7.744e-34	0.829046	1.52815e-34	0.163525	0.00742897
rs114703330	20	63678039	ENSG00000125531.5	B_CELL_NAIVE	7.785e-34	0.833436	1.48777e-34	0.159202	0.00736255
rs114703330	20	63678039	ENSG00000237371.1	B_CELL_NAIVE	7.80539e-34	0.835619	1.46832e-34	0.157121	0.00726043
rs114703330	20	63678039	ENSG00000101246.15	B_CELL_NAIVE	7.68339e-34	0.822557	1.58182e-34	0.169262	0.00818085
rs114703330	20	63678039	ENSG00000207598.1	B_CELL_NAIVE	7.81281e-34	0.836412	1.4596e-34	0.156185	0.00740229
rs114703330	20	63678039	ENSG00000203880.7	B_CELL_NAIVE	7.93323e-34	0.849305	1.33536e-34	0.142881	0.00781431
rs114703330	20	63678039	ENSG00000229873.1	B_CELL_NAIVE	8.22874e-34	0.880942	1.02259e-34	0.109378	0.00968011
rs114703330	20	63678039	ENSG00000203883.5	B_CELL_NAIVE	7.89637e-34	0.845359	1.36368e-34	0.145904	0.0087375
rs114703330	20	63678039	ENSG00000101198.10	B_CELL_NAIVE	7.81585e-34	0.836739	1.45907e-34	0.156132	0.00712962
rs114703330	20	63678039	ENSG00000101161.6	B_CELL_NAIVE	7.79935e-34	0.834972	1.46929e-34	0.157219	0.00780936
rs114703330	20	63678039	ENSG00000207554.1	B_CELL_NAIVE	7.75743e-34	0.830484	1.51916e-34	0.162567	0.00694936
rs114703330	20	63678039	ENSG00000230226.1	B_CELL_NAIVE	7.85004e-34	0.840399	1.42294e-34	0.152262	0.00733942
rs114703330	20	63678039	ENSG00000269223.1	B_CELL_NAIVE	7.85006e-34	0.840401	1.42261e-34	0.152226	0.00737264
rs114703330	20	63678039	ENSG00000101150.13	B_CELL_NAIVE	7.71504e-34	0.825946	1.5608e-34	0.167023	0.00703082
rs114703330	20	63678039	ENSG00000232121.1	B_CELL_NAIVE	0.00103217	0.912569	8.81092e-05	0.0778146	0.00849565
rs114703330	20	63678039	ENSG00000229882.1	B_CELL_NAIVE	0.00103194	0.912365	8.97876e-05	0.0793113	0.00720197
rs114703330	20	63678039	ENSG00000125510.11	B_CELL_NAIVE	7.80307e-34	0.83537	1.46157e-34	0.156389	0.00824076
rs114703330	20	63678039	ENSG00000183260.5	B_CELL_NAIVE	7.67677e-34	0.821849	1.59507e-34	0.170689	0.00746281
rs114703330	20	63678039	ENSG00000196132.7	B_CELL_NAIVE	7.75315e-34	0.830026	1.51251e-34	0.161842	0.00813183
rs114703330	20	63678039	ENSG00000231208.4	B_CELL_NAIVE	7.82418e-34	0.837631	1.44796e-34	0.154939	0.00743023
rs114703330	20	63678039	ENSG00000101193.6	B_CELL_NAIVE	8.03544e-34	0.860247	1.23716e-34	0.132372	0.00738119
rs114703330	20	63678039	ENSG00000130584.6	B_CELL_NAIVE	7.64947e-34	0.818926	1.62353e-34	0.173736	0.00733776
rs114703330	20	63678039	ENSG00000075043.13	B_CELL_NAIVE	7.77692e-34	0.832571	1.49722e-34	0.160215	0.00721419
rs114703330	20	63678039	ENSG00000203896.5	B_CELL_NAIVE	7.88444e-34	0.844081	1.37455e-34	0.147066	0.00885286
rs114703330	20	63678039	ENSG00000197114.7	B_CELL_NAIVE	7.73624e-34	0.828216	1.53304e-34	0.164044	0.00773977
rs114703330	20	63678039	ENSG00000231977.1	B_CELL_NAIVE	7.80884e-34	0.835988	1.46503e-34	0.156768	0.00724325
rs114703330	20	63678039	ENSG00000232803.1	B_CELL_NAIVE	2.15399e-27	0.895983	2.31519e-28	0.0962259	0.00779144
rs114703330	20	63678039	ENSG00000125508.3	B_CELL_NAIVE	7.89492e-34	0.845203	1.35443e-34	0.144902	0.00989466
rs114703330	20	63678039	ENSG00000171858.13	B_CELL_NAIVE	0.975726	0.00230743	0.021894	5.15623e-05	2.13454e-05
rs114703330	20	63678039	ENSG00000260416.1	B_CELL_NAIVE	7.91717e-34	0.847585	1.35492e-34	0.144979	0.00743595
rs114703330	20	63678039	ENSG00000130701.3	B_CELL_NAIVE	0.959307	0.00353042	0.0369895	0.000135753	3.74977e-05
rs114703330	20	63678039	ENSG00000225978.2	B_CELL_NAIVE	7.91307e-34	0.847147	1.35936e-34	0.145455	0.00739857
rs114703330	20	63678039	ENSG00000174403.11	B_CELL_NAIVE	0.920402	0.0151221	0.063299	0.00103862	0.000137979
rs114703330	20	63678039	ENSG00000267848.1	B_CELL_NAIVE	7.66556e-34	0.820649	1.60891e-34	0.172172	0.00717906
rs114703330	20	63678039	ENSG00000101194.13	B_CELL_NAIVE	7.96971e-34	0.85321	1.30087e-34	0.139191	0.00759886
rs114703330	20	63678039	ENSG00000101216.6	B_CELL_NAIVE	7.83097e-34	0.838358	1.44177e-34	0.154277	0.00736548
rs114703330	20	63678039	ENSG00000130706.8	B_CELL_NAIVE	0.988978	0.00104837	0.00995399	1.04601e-05	9.17495e-06
rs114703330	20	63678039	ENSG00000130702.9	B_CELL_NAIVE	0.978368	0.00265815	0.0188995	5.11135e-05	2.34917e-05
rs114703330	20	63678039	ENSG00000226332.2	B_CELL_NAIVE	0.984093	0.00119139	0.0146859	1.76612e-05	1.18254e-05
rs114703330	20	63678039	ENSG00000266104.1	B_CELL_NAIVE	7.83571e-34	0.838865	1.4395e-34	0.154037	0.00709844
rs114703330	20	63678039	ENSG00000101187.11	B_CELL_NAIVE	5.72031e-05	0.913832	4.87726e-06	0.0778324	0.00827386
rs114703330	20	63678039	ENSG00000149679.7	B_CELL_NAIVE	0.975121	0.00284315	0.0219458	6.37243e-05	2.62888e-05
rs114703330	20	63678039	ENSG00000228812.3	B_CELL_NAIVE	0.976228	0.00271807	0.0209716	5.81466e-05	2.43652e-05
rs114703330	20	63678039	ENSG00000196421.3	CD4_NAIVE	7.78406e-37	0.000833335	9.333e-34	0.999159	7.46109e-06
rs114703330	20	63678039	ENSG00000130590.9	CD4_NAIVE	4.07196e-35	0.043593	8.92992e-34	0.956003	0.000404178
rs114703330	20	63678039	ENSG00000273154.1	CD4_NAIVE	2.07442e-35	0.022208	9.13167e-34	0.977603	0.000188535
rs114703330	20	63678039	ENSG00000101161.6	CD4_NAIVE	4.09069e-34	0.437936	5.21102e-34	0.557832	0.004232
rs114703330	20	63678039	ENSG00000228705.1	CD4_NAIVE	8.30034e-34	0.888606	9.69352e-35	0.103699	0.0076956
rs114703330	20	63678039	ENSG00000101197.8	CD4_NAIVE	7.5393e-34	0.807131	1.72524e-34	0.184615	0.00825319
rs114703330	20	63678039	ENSG00000231133.2	CD4_NAIVE	7.85447e-34	0.840873	1.42026e-34	0.151977	0.00715036
rs114703330	20	63678039	ENSG00000092758.11	CD4_NAIVE	7.97275e-34	0.853536	1.28992e-34	0.13801	0.00845372
rs114703330	20	63678039	ENSG00000225978.2	CD4_NAIVE	7.82316e-34	0.837521	1.44937e-34	0.155091	0.00738833
rs114703330	20	63678039	ENSG00000101188.4	CD4_NAIVE	8.34645e-34	0.893542	9.135e-35	0.0977088	0.00874888
rs114703330	20	63678039	ENSG00000199805.1	CD4_NAIVE	7.79984e-34	0.835025	1.47379e-34	0.157706	0.00726919
rs114703330	20	63678039	ENSG00000198276.9	CD4_NAIVE	7.73999e-34	0.828617	1.51579e-34	0.162183	0.00920033
rs114703330	20	63678039	ENSG00000101190.8	CD4_NAIVE	8.01764e-34	0.858341	1.25161e-34	0.133915	0.00774307
rs114703330	20	63678039	ENSG00000101213.5	CD4_NAIVE	7.66559e-34	0.820652	1.60933e-34	0.172218	0.00713059
rs114703330	20	63678039	ENSG00000203883.5	CD4_NAIVE	3.41509e-30	0.835052	6.43407e-31	0.157248	0.0077008
rs114703330	20	63678039	ENSG00000101189.5	CD4_NAIVE	8.23018e-34	0.881095	1.02928e-34	0.110103	0.00880255
rs114703330	20	63678039	ENSG00000267848.1	CD4_NAIVE	7.50073e-34	0.803002	1.74632e-34	0.186854	0.0101441
rs114703330	20	63678039	ENSG00000229873.1	CD4_NAIVE	8.25765e-34	0.884037	1.0152e-34	0.10861	0.00735352
rs114703330	20	63678039	ENSG00000260416.1	CD4_NAIVE	7.82049e-34	0.837235	1.44585e-34	0.154707	0.00805753
rs114703330	20	63678039	ENSG00000233838.4	CD4_NAIVE	8.07641e-34	0.864633	1.1838e-34	0.126646	0.00872094
rs114703330	20	63678039	ENSG00000207554.1	CD4_NAIVE	7.67764e-34	0.821942	1.5957e-34	0.170758	0.00729985
rs114703330	20	63678039	ENSG00000149656.4	CD4_NAIVE	7.78023e-34	0.832925	1.48974e-34	0.15941	0.00766447
rs114703330	20	63678039	ENSG00000075043.13	CD4_NAIVE	2.00054e-27	0.832152	3.86328e-28	0.160626	0.00722222
rs114703330	20	63678039	ENSG00000231977.1	CD4_NAIVE	7.65521e-34	0.819541	1.5636e-34	0.167261	0.0131976
rs114703330	20	63678039	ENSG00000237687.2	CD4_NAIVE	8.34088e-34	0.892947	9.25944e-35	0.0990484	0.00800499
rs114703330	20	63678039	ENSG00000101246.15	CD4_NAIVE	7.7177e-34	0.82623	1.54549e-34	0.165371	0.00839912
rs114703330	20	63678039	ENSG00000101193.6	CD4_NAIVE	8.0498e-34	0.861784	1.22101e-34	0.130641	0.0075744
rs114703330	20	63678039	ENSG00000171700.9	CD4_NAIVE	7.73266e-34	0.827832	1.49167e-34	0.159567	0.0126009
rs114703330	20	63678039	ENSG00000060491.12	CD4_NAIVE	8.1997e-34	0.877832	1.04744e-34	0.112034	0.010134
rs114703330	20	63678039	ENSG00000101152.6	CD4_NAIVE	7.70322e-34	0.824681	1.54151e-34	0.164925	0.0103939
rs114703330	20	63678039	ENSG00000101191.12	CD4_NAIVE	7.97918e-34	0.854224	1.29047e-34	0.138076	0.00769955
rs114703330	20	63678039	ENSG00000215946.2	CD4_NAIVE	7.73919e-34	0.828531	1.53285e-34	0.164027	0.0074418
rs114703330	20	63678039	ENSG00000232121.1	CD4_NAIVE	0.00102101	0.902714	0.000100981	0.0892118	0.00695228
rs114703330	20	63678039	ENSG00000125510.11	CD4_NAIVE	7.72591e-34	0.82711	1.53565e-34	0.164316	0.00857456
rs114703330	20	63678039	ENSG00000216195.2	CD4_NAIVE	7.80992e-34	0.836104	1.45977e-34	0.156202	0.00769467
rs114703330	20	63678039	ENSG00000101194.13	CD4_NAIVE	7.92764e-34	0.848706	1.27626e-34	0.136484	0.0148099
rs114703330	20	63678039	ENSG00000149658.13	CD4_NAIVE	7.72131e-34	0.826617	1.54035e-34	0.164819	0.00856387
rs114703330	20	63678039	ENSG00000233017.1	CD4_NAIVE	0.962375	0.00380062	0.033653	0.000132517	3.85761e-05
rs114703330	20	63678039	ENSG00000101204.11	CD4_NAIVE	7.83876e-34	0.839191	1.43229e-34	0.15326	0.00754921
rs114703330	20	63678039	ENSG00000101203.12	CD4_NAIVE	7.75543e-34	0.830271	1.51615e-34	0.162239	0.00749083
rs114703330	20	63678039	ENSG00000232852.1	CD4_NAIVE	7.74896e-34	0.829577	1.49321e-34	0.159752	0.0106714
rs114703330	20	63678039	ENSG00000196132.7	CD4_NAIVE	7.79074e-34	0.83405	1.48196e-34	0.15858	0.00737006
rs114703330	20	63678039	ENSG00000125508.3	CD4_NAIVE	7.73161e-34	0.82772	1.54195e-34	0.165003	0.00727708
rs114703330	20	63678039	ENSG00000266104.1	CD4_NAIVE	7.74686e-34	0.829353	1.51024e-34	0.161591	0.00905625
rs114703330	20	63678039	ENSG00000171703.12	CD4_NAIVE	7.55217e-34	0.80851	1.67185e-34	0.178856	0.0126346
rs114703330	20	63678039	ENSG00000258366.3	CD4_NAIVE	7.63957e-34	0.817866	1.64019e-34	0.175527	0.0066068
rs114703330	20	63678039	ENSG00000236527.1	CD4_NAIVE	8.14086e-34	0.871533	1.12854e-34	0.120741	0.00772644
rs114703330	20	63678039	ENSG00000130584.6	CD4_NAIVE	7.45246e-34	0.797835	1.81945e-34	0.19471	0.00745555
rs114703330	20	63678039	ENSG00000125522.3	CD4_NAIVE	7.84119e-34	0.839451	1.42923e-34	0.152932	0.00761649
rs114703330	20	63678039	ENSG00000171695.6	CD4_NAIVE	7.84373e-34	0.839724	1.42881e-34	0.15289	0.00738641
rs114703330	20	63678039	ENSG00000171858.13	CD4_NAIVE	0.969469	0.00294646	0.0274692	8.31613e-05	3.24421e-05
rs114703330	20	63678039	ENSG00000229882.1	CD4_NAIVE	0.00102239	0.902986	0.000100243	0.088461	0.00743077
rs114703330	20	63678039	ENSG00000125531.5	CD4_NAIVE	7.70467e-34	0.824836	1.54786e-34	0.165613	0.00955065
rs114703330	20	63678039	ENSG00000125514.5	CD4_NAIVE	7.9133e-34	0.847171	1.35748e-34	0.145251	0.00757813
rs114703330	20	63678039	ENSG00000174403.11	CD4_NAIVE	0.908164	0.015412	0.0749977	0.0012712	0.000154632
rs114703330	20	63678039	ENSG00000101210.6	CD4_NAIVE	7.79017e-34	0.83399	1.48303e-34	0.158695	0.00731531
rs114703330	20	63678039	ENSG00000230226.1	CD4_NAIVE	7.75949e-34	0.830705	1.51306e-34	0.161909	0.00738535
rs114703330	20	63678039	ENSG00000026036.16	CD4_NAIVE	7.74038e-34	0.828659	1.50747e-34	0.161284	0.0100568
rs114703330	20	63678039	ENSG00000237371.1	CD4_NAIVE	7.72854e-34	0.827392	1.54006e-34	0.164796	0.00781267
rs114703330	20	63678039	ENSG00000197457.5	CD4_NAIVE	7.76207e-34	0.830981	1.48283e-34	0.158643	0.0103761
rs114703330	20	63678039	ENSG00000196700.3	CD4_NAIVE	7.79033e-34	0.834006	1.45097e-34	0.155228	0.0107659
rs114703330	20	63678039	ENSG00000125534.5	CD4_NAIVE	7.71513e-34	0.825956	1.54034e-34	0.164812	0.00923214
rs114703330	20	63678039	ENSG00000101198.10	CD4_NAIVE	7.79425e-34	0.834426	1.47506e-34	0.157838	0.00773612
rs114703330	20	63678039	ENSG00000272259.1	CD4_NAIVE	7.89395e-34	0.8451	1.37646e-34	0.147283	0.00761779
rs114703330	20	63678039	ENSG00000130702.9	CD4_NAIVE	0.972646	0.00293792	0.0243152	7.31705e-05	2.74566e-05
rs114703330	20	63678039	ENSG00000130589.12	CD4_NAIVE	7.80895e-34	0.836	1.44475e-34	0.154576	0.00942429
rs114703330	20	63678039	ENSG00000197114.7	CD4_NAIVE	7.7634e-34	0.831123	1.50436e-34	0.160972	0.0079049
rs114703330	20	63678039	ENSG00000101199.8	CD4_NAIVE	7.77369e-34	0.832225	1.47502e-34	0.157811	0.00996426
rs114703330	20	63678039	ENSG00000149679.7	CD4_NAIVE	0.969719	0.00311118	0.02705	8.64555e-05	3.29904e-05
rs114703330	20	63678039	ENSG00000125520.9	CD4_NAIVE	7.77787e-34	0.832672	1.47181e-34	0.157468	0.00985956
rs114703330	20	63678039	ENSG00000203896.5	CD4_NAIVE	7.89396e-34	0.845101	1.36357e-34	0.145889	0.00901023
rs114703330	20	63678039	ENSG00000167046.4	CD4_NAIVE	5.94697e-05	0.90943	5.3418e-06	0.0815995	0.00890611
rs114703330	20	63678039	ENSG00000232442.1	CD4_NAIVE	7.86365e-34	0.841855	1.40894e-34	0.150762	0.00738247
rs114703330	20	63678039	ENSG00000232803.1	CD4_NAIVE	2.1734e-27	0.904055	2.11199e-28	0.0877693	0.00817603
rs114703330	20	63678039	ENSG00000183260.5	CD4_NAIVE	7.82343e-34	0.83755	1.44892e-34	0.155042	0.00740758
rs114703330	20	63678039	ENSG00000203880.7	CD4_NAIVE	7.94776e-34	0.85086	1.31676e-34	0.140886	0.00825407
rs114703330	20	63678039	ENSG00000101150.13	CD4_NAIVE	7.81279e-34	0.836411	1.44673e-34	0.154794	0.00879434
rs114703330	20	63678039	ENSG00000223669.1	CD4_NAIVE	8.34978e-34	0.8939	9.16969e-35	0.0980875	0.00801285
rs114703330	20	63678039	ENSG00000101216.6	CD4_NAIVE	7.81148e-34	0.83627	1.44281e-34	0.154369	0.00936061
rs114703330	20	63678039	ENSG00000226332.2	CD4_NAIVE	0.983451	0.00122031	0.0152954	1.88388e-05	1.40388e-05
rs114703330	20	63678039	ENSG00000101187.11	CD4_NAIVE	5.70639e-05	0.911608	5.07466e-06	0.0809954	0.00733499
rs114703330	20	63678039	ENSG00000130706.8	CD4_NAIVE	0.98794	0.00109652	0.0109416	1.20442e-05	1.00022e-05
rs114703330	20	63678039	ENSG00000130703.11	CD4_NAIVE	0.999232	7.36597e-05	0.000693994	4.48109e-08	6.34776e-07
rs114703330	20	63678039	ENSG00000101188.4	CD4_STIM	8.37086e-34	0.896155	8.96243e-35	0.095869	0.00797559
rs114703330	20	63678039	ENSG00000223669.1	CD4_STIM	8.3514e-34	0.894073	9.16709e-35	0.0980611	0.00786604
rs114703330	20	63678039	ENSG00000196421.3	CD4_STIM	6.65714e-34	0.71269	2.61843e-34	0.28025	0.00706006
rs114703330	20	63678039	ENSG00000273154.1	CD4_STIM	6.25818e-34	0.66998	3.03064e-34	0.324394	0.00562692
rs114703330	20	63678039	ENSG00000101197.8	CD4_STIM	7.78424e-34	0.833354	1.48886e-34	0.159319	0.00732678
rs114703330	20	63678039	ENSG00000101190.8	CD4_STIM	8.14369e-34	0.871836	1.10658e-34	0.118368	0.00979544
rs114703330	20	63678039	ENSG00000267848.1	CD4_STIM	6.68652e-34	0.715837	2.58935e-34	0.277136	0.007027
rs114703330	20	63678039	ENSG00000130701.3	CD4_STIM	0.965688	0.00368809	0.0304733	0.000116041	3.40758e-05
rs114703330	20	63678039	ENSG00000232803.1	CD4_STIM	2.17571e-27	0.905019	2.09596e-28	0.0871058	0.00787504
rs114703330	20	63678039	ENSG00000183260.5	CD4_STIM	7.14268e-34	0.764671	2.12295e-34	0.227194	0.00813527
rs114703330	20	63678039	ENSG00000232442.1	CD4_STIM	7.68484e-34	0.822713	1.58839e-34	0.169975	0.00731234
rs114703330	20	63678039	ENSG00000203896.5	CD4_STIM	7.20666e-34	0.77152	2.0699e-34	0.221527	0.0069524
rs114703330	20	63678039	ENSG00000231133.2	CD4_STIM	7.7089e-34	0.825288	1.55866e-34	0.166785	0.00792608
rs114703330	20	63678039	ENSG00000233838.4	CD4_STIM	8.11906e-34	0.869199	1.15212e-34	0.123267	0.00753425
rs114703330	20	63678039	ENSG00000101150.13	CD4_STIM	7.55939e-34	0.809283	1.71657e-34	0.1837	0.00701701
rs114703330	20	63678039	ENSG00000026036.16	CD4_STIM	7.27668e-34	0.779017	1.99302e-34	0.213289	0.00769393
rs114703330	20	63678039	ENSG00000229873.1	CD4_STIM	8.12427e-34	0.869757	1.14749e-34	0.122771	0.00747214
rs114703330	20	63678039	ENSG00000171695.6	CD4_STIM	7.84517e-34	0.839878	1.42989e-34	0.153008	0.00711478
rs114703330	20	63678039	ENSG00000196132.7	CD4_STIM	7.59819e-34	0.813437	1.66106e-34	0.177739	0.00882432
rs114703330	20	63678039	ENSG00000199805.1	CD4_STIM	7.75407e-34	0.830124	1.5033e-34	0.160848	0.00902759
rs114703330	20	63678039	ENSG00000075043.13	CD4_STIM	7.781e-34	0.833007	1.49323e-34	0.159788	0.00720486
rs114703330	20	63678039	ENSG00000125510.11	CD4_STIM	7.22492e-34	0.773475	2.05396e-34	0.219823	0.00670203
rs114703330	20	63678039	ENSG00000237371.1	CD4_STIM	7.56932e-34	0.810346	1.70804e-34	0.182788	0.00686573
rs114703330	20	63678039	ENSG00000197457.5	CD4_STIM	7.61666e-34	0.815414	1.65997e-34	0.177641	0.00694534
rs114703330	20	63678039	ENSG00000101191.12	CD4_STIM	7.52833e-34	0.805958	1.74657e-34	0.186911	0.00713163
rs114703330	20	63678039	ENSG00000171700.9	CD4_STIM	7.43391e-34	0.79585	1.84304e-34	0.19724	0.00691008
rs114703330	20	63678039	ENSG00000272259.1	CD4_STIM	7.87377e-34	0.842939	1.39427e-34	0.149187	0.00787341
rs114703330	20	63678039	ENSG00000237687.2	CD4_STIM	8.41327e-34	0.900696	8.50913e-35	0.0910129	0.00829127
rs114703330	20	63678039	ENSG00000233017.1	CD4_STIM	0.96574	0.00376789	0.0303384	0.000118005	3.62123e-05
rs114703330	20	63678039	ENSG00000130590.9	CD4_STIM	7.5906e-34	0.812624	1.68496e-34	0.180315	0.00706045
rs114703330	20	63678039	ENSG00000203880.7	CD4_STIM	7.80677e-34	0.835767	1.463e-34	0.156547	0.00768657
rs114703330	20	63678039	ENSG00000264490.2	CD4_STIM	0.910761	0.0162878	0.071522	0.00127756	0.000152099
rs114703330	20	63678039	ENSG00000125531.5	CD4_STIM	7.71088e-34	0.825501	1.55457e-34	0.166346	0.00815303
rs114703330	20	63678039	ENSG00000125508.3	CD4_STIM	7.79695e-34	0.834715	1.47861e-34	0.158225	0.0070605
rs114703330	20	63678039	ENSG00000196700.3	CD4_STIM	7.45679e-34	0.798299	1.81498e-34	0.194231	0.00746988
rs114703330	20	63678039	ENSG00000125522.3	CD4_STIM	7.82678e-34	0.837909	1.44623e-34	0.154755	0.00733626
rs114703330	20	63678039	ENSG00000258366.3	CD4_STIM	7.75794e-34	0.830538	1.51414e-34	0.162025	0.00743694
rs114703330	20	63678039	ENSG00000101194.13	CD4_STIM	7.95334e-34	0.851457	1.31552e-34	0.140757	0.00778604
rs114703330	20	63678039	ENSG00000101216.6	CD4_STIM	7.49312e-34	0.802188	1.77619e-34	0.190075	0.00773718
rs114703330	20	63678039	ENSG00000101213.5	CD4_STIM	7.61341e-34	0.815066	1.65968e-34	0.177606	0.00732791
rs114703330	20	63678039	ENSG00000125520.9	CD4_STIM	7.49419e-34	0.802303	1.78071e-34	0.190566	0.00713135
rs114703330	20	63678039	ENSG00000215946.2	CD4_STIM	7.78998e-34	0.833969	1.48274e-34	0.158664	0.00736712
rs114703330	20	63678039	ENSG00000230226.1	CD4_STIM	7.7932e-34	0.834314	1.47709e-34	0.158056	0.00763061
rs114703330	20	63678039	ENSG00000203900.2	CD4_STIM	7.81586e-34	0.836739	1.4538e-34	0.155562	0.0076985
rs114703330	20	63678039	ENSG00000125534.5	CD4_STIM	7.5017e-34	0.803107	1.78071e-34	0.190574	0.00631904
rs114703330	20	63678039	ENSG00000149658.13	CD4_STIM	7.73171e-34	0.82773	1.54479e-34	0.16531	0.00695962
rs114703330	20	63678039	ENSG00000101198.10	CD4_STIM	7.84238e-34	0.839578	1.42918e-34	0.152928	0.00749405
rs114703330	20	63678039	ENSG00000198276.9	CD4_STIM	7.48157e-34	0.800952	1.79375e-34	0.191962	0.00708629
rs114703330	20	63678039	ENSG00000167046.4	CD4_STIM	5.62464e-05	0.898548	5.84144e-06	0.0932366	0.00815338
rs114703330	20	63678039	ENSG00000101189.5	CD4_STIM	7.99737e-34	0.856171	1.27335e-34	0.136245	0.00758406
rs114703330	20	63678039	ENSG00000101187.11	CD4_STIM	5.64655e-05	0.902047	5.60356e-06	0.0894334	0.00845734
rs114703330	20	63678039	ENSG00000260416.1	CD4_STIM	7.7886e-34	0.833821	1.48293e-34	0.158683	0.007496
rs114703330	20	63678039	ENSG00000207554.1	CD4_STIM	7.76568e-34	0.831368	1.50891e-34	0.161467	0.00716552
rs114703330	20	63678039	ENSG00000101199.8	CD4_STIM	7.57829e-34	0.811306	1.69406e-34	0.181287	0.00740768
rs114703330	20	63678039	ENSG00000101203.12	CD4_STIM	7.70947e-34	0.82535	1.55949e-34	0.166876	0.00777427
rs114703330	20	63678039	ENSG00000101152.6	CD4_STIM	7.59349e-34	0.812934	1.67709e-34	0.179467	0.00759912
rs114703330	20	63678039	ENSG00000174403.11	CD4_STIM	0.91327	0.0153386	0.070068	0.00117533	0.000148154
rs114703330	20	63678039	ENSG00000226332.2	CD4_STIM	0.982913	0.00123702	0.0158178	1.97863e-05	1.20798e-05
rs114703330	20	63678039	ENSG00000149656.4	CD4_STIM	7.93426e-34	0.849415	1.33712e-34	0.143073	0.00751203
rs114703330	20	63678039	ENSG00000101210.6	CD4_STIM	7.67388e-34	0.82154	1.57565e-34	0.168585	0.00987554
rs114703330	20	63678039	ENSG00000228705.1	CD4_STIM	8.17741e-34	0.875446	1.09346e-34	0.116986	0.00756809
rs114703330	20	63678039	ENSG00000130702.9	CD4_STIM	0.974733	0.00291717	0.0222559	6.63269e-05	2.80365e-05
rs114703330	20	63678039	ENSG00000130700.6	CD4_STIM	0.951491	0.00454622	0.0437091	0.000208394	4.48325e-05
rs114703330	20	63678039	ENSG00000101204.11	CD4_STIM	7.75442e-34	0.830162	1.51285e-34	0.161881	0.00795771
rs114703330	20	63678039	ENSG00000060491.12	CD4_STIM	8.02378e-34	0.858999	1.24514e-34	0.133222	0.00777916
rs114703330	20	63678039	ENSG00000231977.1	CD4_STIM	7.7242e-34	0.826927	1.54407e-34	0.165224	0.00784891
rs114703330	20	63678039	ENSG00000197114.7	CD4_STIM	7.70524e-34	0.824897	1.56764e-34	0.167753	0.00735079
rs114703330	20	63678039	ENSG00000130589.12	CD4_STIM	7.63721e-34	0.817614	1.63469e-34	0.17493	0.0074566
rs114703330	20	63678039	ENSG00000216195.2	CD4_STIM	7.69299e-34	0.823585	1.57955e-34	0.169027	0.00738785
rs114703330	20	63678039	ENSG00000171703.12	CD4_STIM	7.77197e-34	0.832041	1.50059e-34	0.160575	0.00738453
rs114703330	20	63678039	ENSG00000092758.11	CD4_STIM	8.189e-34	0.876687	1.08101e-34	0.115653	0.00766028
rs114703330	20	63678039	ENSG00000236527.1	CD4_STIM	8.06309e-34	0.863207	1.20702e-34	0.129143	0.00764993
rs114703330	20	63678039	ENSG00000171858.13	CD4_STIM	0.971362	0.00294582	0.0255827	7.72572e-05	3.26752e-05
rs114703330	20	63678039	ENSG00000130584.6	CD4_STIM	7.81674e-34	0.836834	1.45289e-34	0.155465	0.00770142
rs114703330	20	63678039	ENSG00000260542.1	CD4_STIM	0.940917	0.00572961	0.0529757	0.000322032	5.5789e-05
rs114703330	20	63678039	ENSG00000149679.7	CD4_STIM	0.968249	0.0030969	0.028534	9.09711e-05	2.93833e-05
rs114703330	20	63678039	ENSG00000101246.15	CD4_STIM	7.79053e-34	0.834028	1.49263e-34	0.159733	0.00623937
rs114703330	20	63678039	ENSG00000130703.11	CD4_STIM	0.999108	7.36506e-05	0.000817382	5.17743e-08	8.48006e-07
rs114703330	20	63678039	ENSG00000225978.2	CD4_STIM	7.8992e-34	0.845661	1.37407e-34	0.14703	0.00730872
rs114703330	20	63678039	ENSG00000130706.8	CD4_STIM	0.986599	0.00112071	0.0122559	1.38206e-05	1.01268e-05
rs114703330	20	63678039	ENSG00000232852.1	CD4_STIM	7.94089e-34	0.850125	1.33179e-34	0.142503	0.00737182
rs114703330	20	63678039	ENSG00000101161.6	CD4_STIM	7.70026e-34	0.824363	1.56993e-34	0.167995	0.00764221
rs114703330	20	63678039	ENSG00000101193.6	CD4_STIM	8.01991e-34	0.858585	1.24669e-34	0.133386	0.00802936
rs114703330	20	63678039	ENSG00000196421.3	CD8_NAIVE	1.19292e-39	1.27709e-06	9.34084e-34	0.999999	1.09956e-08
rs114703330	20	63678039	ENSG00000130590.9	CD8_NAIVE	9.10108e-37	0.000974331	9.33167e-34	0.999017	8.57387e-06
rs114703330	20	63678039	ENSG00000101197.8	CD8_NAIVE	7.58717e-37	0.000812256	9.33317e-34	0.999178	9.84625e-06
rs114703330	20	63678039	ENSG00000092758.11	CD8_NAIVE	8.09505e-34	0.866629	1.17089e-34	0.125271	0.00810009
rs114703330	20	63678039	ENSG00000273154.1	CD8_NAIVE	2.94774e-36	0.00315575	9.31111e-34	0.996816	2.83227e-05
rs114703330	20	63678039	ENSG00000101198.10	CD8_NAIVE	6.03064e-37	0.00064562	9.33475e-34	0.999347	7.36418e-06
rs114703330	20	63678039	ENSG00000101161.6	CD8_NAIVE	2.17006e-34	0.232319	7.15257e-34	0.76571	0.00197132
rs114703330	20	63678039	ENSG00000228705.1	CD8_NAIVE	8.29362e-34	0.887887	9.53639e-35	0.101992	0.0101208
rs114703330	20	63678039	ENSG00000223669.1	CD8_NAIVE	8.26564e-34	0.884892	9.6711e-35	0.103419	0.0116898
rs114703330	20	63678039	ENSG00000167046.4	CD8_NAIVE	5.62777e-05	0.899047	5.87211e-06	0.0937366	0.00715415
rs114703330	20	63678039	ENSG00000232852.1	CD8_NAIVE	7.95047e-34	0.85115	1.32073e-34	0.141318	0.00753249
rs114703330	20	63678039	ENSG00000026036.16	CD8_NAIVE	7.68885e-34	0.823142	1.57755e-34	0.168807	0.00805094
rs114703330	20	63678039	ENSG00000272259.1	CD8_NAIVE	7.86333e-34	0.841821	1.41008e-34	0.150885	0.00729316
rs114703330	20	63678039	ENSG00000125531.5	CD8_NAIVE	6.99516e-34	0.748878	2.26482e-34	0.242376	0.00874544
rs114703330	20	63678039	ENSG00000197114.7	CD8_NAIVE	7.77368e-34	0.832224	1.49966e-34	0.160476	0.00730046
rs114703330	20	63678039	ENSG00000101213.5	CD8_NAIVE	7.80593e-34	0.835676	1.46594e-34	0.156864	0.00745969
rs114703330	20	63678039	ENSG00000130584.6	CD8_NAIVE	6.83704e-34	0.73195	2.44361e-34	0.26154	0.00650994
rs114703330	20	63678039	ENSG00000171695.6	CD8_NAIVE	7.67114e-34	0.821246	1.60424e-34	0.171673	0.00708058
rs114703330	20	63678039	ENSG00000267848.1	CD8_NAIVE	7.39351e-34	0.791524	1.88247e-34	0.201461	0.00701518
rs114703330	20	63678039	ENSG00000125534.5	CD8_NAIVE	7.69555e-34	0.82386	1.57908e-34	0.16898	0.00716034
rs114703330	20	63678039	ENSG00000231133.2	CD8_NAIVE	7.84698e-34	0.840071	1.4262e-34	0.152611	0.00731853
rs114703330	20	63678039	ENSG00000101210.6	CD8_NAIVE	7.8544e-34	0.840865	1.4149e-34	0.151397	0.00773778
rs114703330	20	63678039	ENSG00000266104.1	CD8_NAIVE	7.81558e-34	0.83671	1.44944e-34	0.15509	0.00820056
rs114703330	20	63678039	ENSG00000101191.12	CD8_NAIVE	7.9726e-34	0.85352	1.29964e-34	0.13906	0.00741997
rs114703330	20	63678039	ENSG00000125510.11	CD8_NAIVE	7.67142e-34	0.821276	1.56809e-34	0.167765	0.0109595
rs114703330	20	63678039	ENSG00000101246.15	CD8_NAIVE	7.88289e-34	0.843723	1.39185e-34	0.148899	0.00737813
rs114703330	20	63678039	ENSG00000197457.5	CD8_NAIVE	7.74832e-34	0.829509	1.52507e-34	0.163196	0.00729586
rs114703330	20	63678039	ENSG00000101193.6	CD8_NAIVE	8.03761e-34	0.860479	1.23219e-34	0.131837	0.00768376
rs114703330	20	63678039	ENSG00000125520.9	CD8_NAIVE	7.6274e-34	0.816563	1.64163e-34	0.17567	0.00776699
rs114703330	20	63678039	ENSG00000199805.1	CD8_NAIVE	7.7861e-34	0.833553	1.46932e-34	0.157209	0.00923828
rs114703330	20	63678039	ENSG00000149679.7	CD8_NAIVE	0.96539	0.00311809	0.0313556	0.000100923	3.51686e-05
rs114703330	20	63678039	ENSG00000101203.12	CD8_NAIVE	7.62618e-34	0.816433	1.63653e-34	0.175117	0.00845022
rs114703330	20	63678039	ENSG00000101216.6	CD8_NAIVE	7.79561e-34	0.834572	1.47369e-34	0.157691	0.00773748
rs114703330	20	63678039	ENSG00000101187.11	CD8_NAIVE	5.58554e-05	0.892301	6.27973e-06	0.100246	0.00739075
rs114703330	20	63678039	ENSG00000101190.8	CD8_NAIVE	8.14002e-34	0.871443	1.12613e-34	0.120479	0.00807844
rs114703330	20	63678039	ENSG00000130706.8	CD8_NAIVE	0.987398	0.0010916	0.0114884	1.26037e-05	9.7118e-06
rs114703330	20	63678039	ENSG00000228812.3	CD8_NAIVE	0.974855	0.00292723	0.0221248	6.61693e-05	2.65598e-05
rs114703330	20	63678039	ENSG00000231977.1	CD8_NAIVE	7.73931e-34	0.828544	1.49005e-34	0.1594	0.0120565
rs114703330	20	63678039	ENSG00000196700.3	CD8_NAIVE	7.80537e-34	0.835617	1.46133e-34	0.156365	0.00801835
rs114703330	20	63678039	ENSG00000225978.2	CD8_NAIVE	7.84695e-34	0.840068	1.43513e-34	0.153577	0.00635487
rs114703330	20	63678039	ENSG00000101199.8	CD8_NAIVE	7.7809e-34	0.832997	1.49022e-34	0.159462	0.00754087
rs114703330	20	63678039	ENSG00000125508.3	CD8_NAIVE	7.76244e-34	0.831021	1.50912e-34	0.161486	0.00749257
rs114703330	20	63678039	ENSG00000101188.4	CD8_NAIVE	8.40048e-34	0.899327	8.63259e-35	0.0923342	0.00833853
rs114703330	20	63678039	ENSG00000260416.1	CD8_NAIVE	7.85441e-34	0.840867	1.41246e-34	0.151133	0.00799986
rs114703330	20	63678039	ENSG00000207554.1	CD8_NAIVE	7.80862e-34	0.835964	1.45713e-34	0.155915	0.00812088
rs114703330	20	63678039	ENSG00000125522.3	CD8_NAIVE	7.83647e-34	0.838946	1.4265e-34	0.152633	0.00842129
rs114703330	20	63678039	ENSG00000233017.1	CD8_NAIVE	0.964841	0.00377757	0.0312233	0.000121886	3.5982e-05
rs114703330	20	63678039	ENSG00000101194.13	CD8_NAIVE	7.95372e-34	0.851499	1.28528e-34	0.137488	0.0110135
rs114703330	20	63678039	ENSG00000258366.3	CD8_NAIVE	7.81432e-34	0.836575	1.45971e-34	0.156199	0.00722595
rs114703330	20	63678039	ENSG00000236527.1	CD8_NAIVE	7.94858e-34	0.850947	1.30035e-34	0.139112	0.00994032
rs114703330	20	63678039	ENSG00000196132.7	CD8_NAIVE	7.79925e-34	0.834962	1.47225e-34	0.157539	0.00749949
rs114703330	20	63678039	ENSG00000130589.12	CD8_NAIVE	7.84611e-34	0.839978	1.41933e-34	0.151867	0.00815537
rs114703330	20	63678039	ENSG00000229873.1	CD8_NAIVE	8.18814e-34	0.876595	1.08139e-34	0.115693	0.00771239
rs114703330	20	63678039	ENSG00000101204.11	CD8_NAIVE	7.81296e-34	0.836429	1.44327e-34	0.15442	0.00915083
rs114703330	20	63678039	ENSG00000171703.12	CD8_NAIVE	7.8195e-34	0.837129	1.45225e-34	0.155398	0.00747242
rs114703330	20	63678039	ENSG00000203896.5	CD8_NAIVE	7.81909e-34	0.837085	1.45553e-34	0.155753	0.00716245
rs114703330	20	63678039	ENSG00000101189.5	CD8_NAIVE	8.13199e-34	0.870583	1.13707e-34	0.121653	0.00776421
rs114703330	20	63678039	ENSG00000269223.1	CD8_NAIVE	7.7817e-34	0.833083	1.49186e-34	0.159641	0.00727679
rs114703330	20	63678039	ENSG00000075043.13	CD8_NAIVE	7.82329e-34	0.837535	1.45112e-34	0.15528	0.00718482
rs114703330	20	63678039	ENSG00000174403.11	CD8_NAIVE	0.920407	0.0155338	0.062862	0.00105955	0.000138158
rs114703330	20	63678039	ENSG00000232442.1	CD8_NAIVE	7.76833e-34	0.831651	1.50334e-34	0.160867	0.00748197
rs114703330	20	63678039	ENSG00000101152.6	CD8_NAIVE	7.73171e-34	0.827731	1.52642e-34	0.163324	0.00894493
rs114703330	20	63678039	ENSG00000060491.12	CD8_NAIVE	8.21613e-34	0.879591	1.05253e-34	0.112603	0.00780656
rs114703330	20	63678039	ENSG00000226390.1	CD8_NAIVE	7.84183e-34	0.83952	1.43036e-34	0.153055	0.00742546
rs114703330	20	63678039	ENSG00000230226.1	CD8_NAIVE	7.84245e-34	0.839586	1.4308e-34	0.153103	0.00731081
rs114703330	20	63678039	ENSG00000198276.9	CD8_NAIVE	7.76527e-34	0.831323	1.51046e-34	0.161634	0.00704235
rs114703330	20	63678039	ENSG00000130703.11	CD8_NAIVE	0.999157	7.36542e-05	0.000768151	5.00152e-08	6.61e-07
rs114703330	20	63678039	ENSG00000149658.13	CD8_NAIVE	7.79992e-34	0.835033	1.46552e-34	0.156812	0.00815472
rs114703330	20	63678039	ENSG00000171858.13	CD8_NAIVE	0.974763	0.00295197	0.0221914	6.69326e-05	2.71788e-05
rs114703330	20	63678039	ENSG00000125514.5	CD8_NAIVE	7.93488e-34	0.849481	1.33534e-34	0.142881	0.00763846
rs114703330	20	63678039	ENSG00000171700.9	CD8_NAIVE	7.68134e-34	0.822338	1.58646e-34	0.169762	0.00789983
rs114703330	20	63678039	ENSG00000232803.1	CD8_NAIVE	2.16837e-27	0.901963	2.16238e-28	0.0898656	0.00817136
rs114703330	20	63678039	ENSG00000101150.13	CD8_NAIVE	7.70783e-34	0.825174	1.56092e-34	0.167028	0.00779774
rs114703330	20	63678039	ENSG00000183260.5	CD8_NAIVE	7.81776e-34	0.836943	1.45593e-34	0.155794	0.00726318
rs114703330	20	63678039	ENSG00000233838.4	CD8_NAIVE	8.07634e-34	0.864626	1.15736e-34	0.123788	0.0115864
rs114703330	20	63678039	ENSG00000130702.9	CD8_NAIVE	0.974812	0.00294162	0.0221535	6.65833e-05	2.67732e-05
rs114703330	20	63678039	ENSG00000203880.7	CD8_NAIVE	7.89567e-34	0.845283	1.37673e-34	0.147315	0.00740223
rs114703330	20	63678039	ENSG00000232121.1	CD8_NAIVE	0.00103785	0.917265	8.4002e-05	0.0741673	0.00744594
rs114703330	20	63678039	ENSG00000229882.1	CD8_NAIVE	0.00102957	0.910267	8.98663e-05	0.0793604	0.00925341
rs114703330	20	63678039	ENSG00000237371.1	CD8_NAIVE	7.78509e-34	0.833445	1.49157e-34	0.159613	0.00694153
rs114703330	20	63678039	ENSG00000226332.2	CD8_NAIVE	0.985493	0.00119416	0.0132864	1.599e-05	1.09628e-05
rs114703330	20	63678039	ENSG00000149656.4	CD8_NAIVE	7.95736e-34	0.851888	1.31588e-34	0.140801	0.00731095
rs114703330	20	63678039	ENSG00000203883.5	CD8_NAIVE	7.76201e-34	0.830974	1.47804e-34	0.158125	0.010901
rs114703330	20	63678039	ENSG00000130701.3	CD8_NAIVE	0.964294	0.00376633	0.0317803	0.000123771	3.56153e-05
rs114703330	20	63678039	ENSG00000092758.11	M2	8.16008e-34	0.87359	1.1065e-34	0.118378	0.0080325
rs114703330	20	63678039	ENSG00000026036.16	M2	8.09996e-36	0.00867154	9.25857e-34	0.99119	0.000138399
rs114703330	20	63678039	ENSG00000101197.8	M2	7.31724e-34	0.783359	1.95935e-34	0.209691	0.00694973
rs114703330	20	63678039	ENSG00000101198.10	M2	7.51855e-34	0.80491	1.75696e-34	0.188024	0.00706632
rs114703330	20	63678039	ENSG00000258366.3	M2	3.51656e-34	0.376471	5.78559e-34	0.619344	0.0041858
rs114703330	20	63678039	ENSG00000101246.15	M2	5.35414e-34	0.573196	3.92776e-34	0.420429	0.00637486
rs114703330	20	63678039	ENSG00000125534.5	M2	7.66063e-34	0.820121	1.60989e-34	0.172274	0.00760576
rs114703330	20	63678039	ENSG00000273154.1	M2	7.13734e-34	0.764099	2.13998e-34	0.229031	0.00686981
rs114703330	20	63678039	ENSG00000149658.13	M2	7.79827e-34	0.834856	1.47159e-34	0.157467	0.00767664
rs114703330	20	63678039	ENSG00000149679.7	M2	0.978334	0.00198785	0.0196175	3.96546e-05	2.05668e-05
rs114703330	20	63678039	ENSG00000125520.9	M2	7.16767e-34	0.767346	2.08476e-34	0.223092	0.00956182
rs114703330	20	63678039	ENSG00000267848.1	M2	7.75207e-34	0.82991	1.50942e-34	0.161508	0.0085819
rs114703330	20	63678039	ENSG00000203880.7	M2	7.97867e-34	0.854169	1.28716e-34	0.137718	0.00811273
rs114703330	20	63678039	ENSG00000130703.11	M2	0.999185	7.36563e-05	0.000740245	4.80832e-08	6.48492e-07
rs114703330	20	63678039	ENSG00000101203.12	M2	7.70344e-34	0.824704	1.5682e-34	0.167811	0.00748439
rs114703330	20	63678039	ENSG00000130590.9	M2	7.80983e-34	0.836094	1.45752e-34	0.155957	0.00794892
rs114703330	20	63678039	ENSG00000236527.1	M2	7.91447e-34	0.847296	1.351e-34	0.144552	0.00815248
rs114703330	20	63678039	ENSG00000101194.13	M2	7.98288e-34	0.85462	1.26341e-34	0.135155	0.0102254
rs114703330	20	63678039	ENSG00000130589.12	M2	7.82555e-34	0.837777	1.43914e-34	0.153987	0.00823594
rs114703330	20	63678039	ENSG00000101216.6	M2	7.65437e-34	0.819451	1.6103e-34	0.172311	0.00823858
rs114703330	20	63678039	ENSG00000171703.12	M2	7.69782e-34	0.824103	1.54921e-34	0.165752	0.010145
rs114703330	20	63678039	ENSG00000197457.5	M2	7.63666e-34	0.817555	1.63231e-34	0.174671	0.00777382
rs114703330	20	63678039	ENSG00000101210.6	M2	7.83461e-34	0.838746	1.43953e-34	0.154039	0.00721446
rs114703330	20	63678039	ENSG00000266104.1	M2	7.72334e-34	0.826834	1.55168e-34	0.166046	0.0071198
rs114703330	20	63678039	ENSG00000125531.5	M2	7.78141e-34	0.833051	1.49417e-34	0.15989	0.00705866
rs114703330	20	63678039	ENSG00000101187.11	M2	5.61818e-05	0.897516	5.73338e-06	0.0914824	0.0109393
rs114703330	20	63678039	ENSG00000203896.5	M2	7.67748e-34	0.821925	1.58222e-34	0.169299	0.00877651
rs114703330	20	63678039	ENSG00000196700.3	M2	7.86247e-34	0.841729	1.41099e-34	0.150983	0.00728766
rs114703330	20	63678039	ENSG00000101193.6	M2	7.91427e-34	0.847275	1.35054e-34	0.144503	0.00822258
rs114703330	20	63678039	ENSG00000232442.1	M2	7.74432e-34	0.82908	1.5264e-34	0.163335	0.00758442
rs114703330	20	63678039	ENSG00000207554.1	M2	7.75553e-34	0.830281	1.50638e-34	0.161183	0.0085364
rs114703330	20	63678039	ENSG00000130702.9	M2	0.977616	0.00186327	0.020464	3.8827e-05	1.76043e-05
rs114703330	20	63678039	ENSG00000203883.5	M2	7.49188e-34	0.802056	1.78651e-34	0.19119	0.00675408
rs114703330	20	63678039	ENSG00000101190.8	M2	8.13044e-34	0.870418	1.14003e-34	0.121972	0.00761055
rs114703330	20	63678039	ENSG00000197114.7	M2	7.63316e-34	0.81718	1.62917e-34	0.174329	0.00849113
rs114703330	20	63678039	ENSG00000231133.2	M2	7.91386e-34	0.847231	1.34258e-34	0.143641	0.0091278
rs114703330	20	63678039	ENSG00000183260.5	M2	7.84831e-34	0.840214	1.42373e-34	0.152345	0.00744125
rs114703330	20	63678039	ENSG00000198276.9	M2	7.58463e-34	0.811985	1.67473e-34	0.179202	0.00881227
rs114703330	20	63678039	ENSG00000125522.3	M2	7.73842e-34	0.82845	1.53504e-34	0.164264	0.00728672
rs114703330	20	63678039	ENSG00000226332.2	M2	0.98318	0.00123677	0.0155522	1.94459e-05	1.17724e-05
rs114703330	20	63678039	ENSG00000225978.2	M2	7.89136e-34	0.844822	1.36963e-34	0.146541	0.00863675
rs114703330	20	63678039	ENSG00000228705.1	M2	8.26608e-34	0.884939	1.00255e-34	0.107252	0.00780938
rs114703330	20	63678039	ENSG00000233838.4	M2	8.04967e-34	0.86177	1.20542e-34	0.128955	0.00927477
rs114703330	20	63678039	ENSG00000130701.3	M2	0.95349	0.0026479	0.0437058	0.00012102	3.53979e-05
rs114703330	20	63678039	ENSG00000130584.6	M2	7.69804e-34	0.824126	1.57702e-34	0.168759	0.00711516
rs114703330	20	63678039	ENSG00000199805.1	M2	7.86033e-34	0.8415	1.4114e-34	0.151025	0.00747486
rs114703330	20	63678039	ENSG00000229873.1	M2	8.14416e-34	0.871886	1.06331e-34	0.11369	0.0144232
rs114703330	20	63678039	ENSG00000167046.4	M2	5.71828e-05	0.913507	4.90592e-06	0.0782917	0.00813891
rs114703330	20	63678039	ENSG00000231977.1	M2	7.64727e-34	0.818691	1.62946e-34	0.174376	0.00693345
rs114703330	20	63678039	ENSG00000196421.3	M2	7.85938e-34	0.841399	1.41274e-34	0.151169	0.00743197
rs114703330	20	63678039	ENSG00000174403.11	M2	0.912663	0.0143386	0.0717102	0.00112498	0.000163484
rs114703330	20	63678039	ENSG00000101213.5	M2	7.81126e-34	0.836247	1.46234e-34	0.156481	0.00727217
rs114703330	20	63678039	ENSG00000233017.1	M2	0.956046	0.00266035	0.0411463	0.000114167	3.29316e-05
rs114703330	20	63678039	ENSG00000101204.11	M2	7.65545e-34	0.819566	1.61792e-34	0.173136	0.00729785
rs114703330	20	63678039	ENSG00000101188.4	M2	8.42305e-34	0.901743	8.3986e-35	0.0898282	0.00842894
rs114703330	20	63678039	ENSG00000171858.13	M2	0.97581	0.00190399	0.0222238	4.31735e-05	1.8941e-05
rs114703330	20	63678039	ENSG00000196132.7	M2	7.73167e-34	0.827727	1.54162e-34	0.164967	0.0073059
rs114703330	20	63678039	ENSG00000101199.8	M2	7.69537e-34	0.82384	1.56977e-34	0.167972	0.00818779
rs114703330	20	63678039	ENSG00000101161.6	M2	7.77165e-34	0.832006	1.49609e-34	0.160088	0.00790585
rs114703330	20	63678039	ENSG00000231208.4	M2	7.8419e-34	0.839527	1.40647e-34	0.150472	0.0100011
rs114703330	20	63678039	ENSG00000216195.2	M2	7.67068e-34	0.821197	1.59502e-34	0.170676	0.00812621
rs114703330	20	63678039	ENSG00000101152.6	M2	7.71926e-34	0.826398	1.54519e-34	0.16534	0.00826213
rs114703330	20	63678039	ENSG00000232852.1	M2	7.84652e-34	0.840021	1.42984e-34	0.153004	0.00697509
rs114703330	20	63678039	ENSG00000237371.1	M2	1.98509e-27	0.825728	4.00999e-28	0.166726	0.00754675
rs114703330	20	63678039	ENSG00000223669.1	M2	8.39557e-34	0.898801	8.69975e-35	0.0930551	0.00814353
rs114703330	20	63678039	ENSG00000216141.2	M2	7.66648e-34	0.820748	1.60762e-34	0.172035	0.00721754
rs114703330	20	63678039	ENSG00000171700.9	M2	7.66422e-34	0.820505	1.59586e-34	0.17076	0.00873478
rs114703330	20	63678039	ENSG00000171695.6	M2	7.93101e-34	0.849067	1.34105e-34	0.143494	0.00743921
rs114703330	20	63678039	ENSG00000230226.1	M2	7.64018e-34	0.817932	1.6241e-34	0.173788	0.00827976
rs114703330	20	63678039	ENSG00000232803.1	M2	2.16929e-27	0.902347	2.16057e-28	0.0897933	0.00785982
rs114703330	20	63678039	ENSG00000101189.5	M2	8.23045e-34	0.881124	1.03547e-34	0.110773	0.00810247
rs114703330	20	63678039	ENSG00000101150.13	M2	7.83556e-34	0.838848	1.41948e-34	0.151872	0.0092801
rs114703330	20	63678039	ENSG00000237687.2	M2	8.37882e-34	0.897008	8.50487e-35	0.0909297	0.0120628
rs114703330	20	63678039	ENSG00000125510.11	M2	7.79271e-34	0.834261	1.46872e-34	0.157151	0.00858811
rs114703330	20	63678039	ENSG00000149656.4	M2	7.95168e-34	0.85128	1.32283e-34	0.141546	0.00717379
rs114703330	20	63678039	ENSG00000101191.12	M2	8.03113e-34	0.859786	1.23785e-34	0.132443	0.00777121
rs114703330	20	63678039	ENSG00000125508.3	M2	7.76274e-34	0.831053	1.51033e-34	0.161617	0.00732989
rs114703330	20	63678039	ENSG00000260416.1	M2	7.81357e-34	0.836494	1.45718e-34	0.155925	0.00758086
rs114703330	20	63678039	ENSG00000060491.12	M2	8.17495e-34	0.875182	1.07573e-34	0.115067	0.00975111
rs114703330	20	63678039	ENSG00000130706.8	M2	0.987172	0.00113493	0.0116693	1.3307e-05	1.08868e-05
rs114703330	20	63678039	ENSG00000092758.11	MONOCYTES	7.94489e-34	0.850553	1.30854e-34	0.139993	0.00945324
rs114703330	20	63678039	ENSG00000101188.4	MONOCYTES	8.42353e-34	0.901794	8.39256e-35	0.0897635	0.00844211
rs114703330	20	63678039	ENSG00000125534.5	MONOCYTES	7.57435e-34	0.810884	1.68782e-34	0.180607	0.00850896
rs114703330	20	63678039	ENSG00000101189.5	MONOCYTES	7.74896e-34	0.829577	1.47464e-34	0.157743	0.0126801
rs114703330	20	63678039	ENSG00000273154.1	MONOCYTES	7.3041e-34	0.781953	1.95022e-34	0.20869	0.00935736
rs114703330	20	63678039	ENSG00000101161.6	MONOCYTES	6.82178e-34	0.730316	2.43242e-34	0.260313	0.00937105
rs114703330	20	63678039	ENSG00000149658.13	MONOCYTES	7.8513e-34	0.840534	1.41491e-34	0.151394	0.00807204
rs114703330	20	63678039	ENSG00000171703.12	MONOCYTES	7.6201e-34	0.815782	1.60878e-34	0.172109	0.0121083
rs114703330	20	63678039	ENSG00000130584.6	MONOCYTES	7.74988e-34	0.829676	1.49493e-34	0.159938	0.0103856
rs114703330	20	63678039	ENSG00000199805.1	MONOCYTES	7.65139e-34	0.819132	1.61924e-34	0.173274	0.00759373
rs114703330	20	63678039	ENSG00000226332.2	MONOCYTES	0.918196	0.00111882	0.0805522	9.78007e-05	3.52219e-05
rs114703330	20	63678039	ENSG00000125508.3	MONOCYTES	7.53585e-34	0.806763	1.73522e-34	0.185692	0.00754588
rs114703330	20	63678039	ENSG00000101246.15	MONOCYTES	7.19319e-34	0.770078	2.06766e-34	0.22127	0.0086522
rs114703330	20	63678039	ENSG00000229873.1	MONOCYTES	8.14632e-34	0.872117	1.07418e-34	0.114868	0.0130145
rs114703330	20	63678039	ENSG00000101194.13	MONOCYTES	7.86201e-34	0.841681	1.37596e-34	0.147195	0.0111249
rs114703330	20	63678039	ENSG00000125520.9	MONOCYTES	7.15352e-34	0.765832	2.08544e-34	0.22315	0.0110178
rs114703330	20	63678039	ENSG00000228705.1	MONOCYTES	8.26756e-34	0.885097	9.98746e-35	0.106842	0.00806116
rs114703330	20	63678039	ENSG00000260416.1	MONOCYTES	7.53998e-34	0.807204	1.73167e-34	0.185312	0.00748347
rs114703330	20	63678039	ENSG00000183260.5	MONOCYTES	7.60707e-34	0.814387	1.62585e-34	0.173941	0.0116723
rs114703330	20	63678039	ENSG00000237371.1	MONOCYTES	7.76816e-34	0.831633	1.49827e-34	0.160319	0.00804792
rs114703330	20	63678039	ENSG00000101190.8	MONOCYTES	3.56979e-30	0.872878	4.88238e-31	0.119305	0.00781726
rs114703330	20	63678039	ENSG00000216195.2	MONOCYTES	7.70304e-34	0.824661	1.56769e-34	0.167756	0.00758289
rs114703330	20	63678039	ENSG00000101199.8	MONOCYTES	7.52966e-34	0.8061	1.72327e-34	0.184392	0.00950776
rs114703330	20	63678039	ENSG00000130589.12	MONOCYTES	7.86381e-34	0.841872	1.38316e-34	0.147975	0.0101526
rs114703330	20	63678039	ENSG00000101197.8	MONOCYTES	7.73943e-34	0.828557	1.53425e-34	0.164179	0.00726395
rs114703330	20	63678039	ENSG00000231208.4	MONOCYTES	7.85123e-34	0.840526	1.41953e-34	0.151894	0.00757969
rs114703330	20	63678039	ENSG00000231977.1	MONOCYTES	7.43414e-34	0.795874	1.84079e-34	0.196997	0.00712929
rs114703330	20	63678039	ENSG00000203883.5	MONOCYTES	7.80008e-34	0.83505	1.47248e-34	0.157565	0.00738453
rs114703330	20	63678039	ENSG00000174403.11	MONOCYTES	0.922411	0.0151977	0.0612462	0.00100772	0.000137004
rs114703330	20	63678039	ENSG00000101187.11	MONOCYTES	5.71041e-05	0.912242	5.06185e-06	0.0807944	0.00690118
rs114703330	20	63678039	ENSG00000226094.1	MONOCYTES	0.916464	0.0154445	0.0668216	0.00112464	0.000145023
rs114703330	20	63678039	ENSG00000216141.2	MONOCYTES	7.78776e-34	0.833731	1.48363e-34	0.158758	0.00751114
rs114703330	20	63678039	ENSG00000171700.9	MONOCYTES	7.44092e-34	0.7966	1.81367e-34	0.194072	0.00932771
rs114703330	20	63678039	ENSG00000207554.1	MONOCYTES	7.5182e-34	0.804873	1.75696e-34	0.188023	0.00710434
rs114703330	20	63678039	ENSG00000060491.12	MONOCYTES	7.96039e-34	0.852213	1.27579e-34	0.136469	0.0113188
rs114703330	20	63678039	ENSG00000101203.12	MONOCYTES	7.75046e-34	0.829738	1.52336e-34	0.163013	0.0072488
rs114703330	20	63678039	ENSG00000236527.1	MONOCYTES	8.10798e-34	0.868013	1.16188e-34	0.12431	0.00767717
rs114703330	20	63678039	ENSG00000198276.9	MONOCYTES	7.54109e-34	0.807323	1.69335e-34	0.181169	0.0115075
rs114703330	20	63678039	ENSG00000269223.1	MONOCYTES	7.79746e-34	0.83477	1.46986e-34	0.157279	0.0079515
rs114703330	20	63678039	ENSG00000149656.4	MONOCYTES	7.99926e-34	0.856374	1.27535e-34	0.136463	0.00716252
rs114703330	20	63678039	ENSG00000258366.3	MONOCYTES	7.65563e-34	0.819586	1.61317e-34	0.172623	0.00779111
rs114703330	20	63678039	ENSG00000196132.7	MONOCYTES	7.82522e-34	0.837742	1.44632e-34	0.154763	0.00749473
rs114703330	20	63678039	ENSG00000101152.6	MONOCYTES	7.7131e-34	0.825739	1.54324e-34	0.165122	0.00913931
rs114703330	20	63678039	ENSG00000264490.2	MONOCYTES	0.913487	0.0159214	0.069232	0.00120512	0.000154708
rs114703330	20	63678039	ENSG00000203880.7	MONOCYTES	8.01126e-34	0.857658	1.23981e-34	0.132633	0.00970955
rs114703330	20	63678039	ENSG00000203896.5	MONOCYTES	7.78453e-34	0.833385	1.4789e-34	0.158242	0.00837205
rs114703330	20	63678039	ENSG00000197114.7	MONOCYTES	7.78782e-34	0.833738	1.46854e-34	0.157125	0.00913731
rs114703330	20	63678039	ENSG00000130701.3	MONOCYTES	0.966616	0.00351613	0.0297271	0.000107804	3.29836e-05
rs114703330	20	63678039	ENSG00000232442.1	MONOCYTES	7.65081e-34	0.81907	1.62597e-34	0.174002	0.00692817
rs114703330	20	63678039	ENSG00000225978.2	MONOCYTES	7.91856e-34	0.847734	1.35189e-34	0.144653	0.00761287
rs114703330	20	63678039	ENSG00000229882.1	MONOCYTES	0.0010309	0.911439	9.02104e-05	0.0796795	0.00775989
rs114703330	20	63678039	ENSG00000237687.2	MONOCYTES	8.38479e-34	0.897647	8.84697e-35	0.0946355	0.00771744
rs114703330	20	63678039	ENSG00000026036.16	MONOCYTES	7.66138e-34	0.820201	1.60413e-34	0.171651	0.00814776
rs114703330	20	63678039	ENSG00000232121.1	MONOCYTES	0.00103395	0.914144	8.75276e-05	0.0773112	0.00742305
rs114703330	20	63678039	ENSG00000223669.1	MONOCYTES	8.38081e-34	0.897221	8.87872e-35	0.0949746	0.0078041
rs114703330	20	63678039	ENSG00000130590.9	MONOCYTES	7.76291e-34	0.83107	1.48613e-34	0.159001	0.00992857
rs114703330	20	63678039	ENSG00000228812.3	MONOCYTES	0.973878	0.0027104	0.0233172	6.45913e-05	3.02862e-05
rs114703330	20	63678039	ENSG00000125531.5	MONOCYTES	7.95252e-34	0.851369	1.32139e-34	0.141391	0.00724023
rs114703330	20	63678039	ENSG00000196700.3	MONOCYTES	7.78989e-34	0.833959	1.46241e-34	0.156465	0.00957647
rs114703330	20	63678039	ENSG00000196421.3	MONOCYTES	7.91224e-34	0.847057	1.33489e-34	0.142808	0.0101349
rs114703330	20	63678039	ENSG00000101191.12	MONOCYTES	8.04463e-34	0.861231	1.22298e-34	0.130849	0.00792001
rs114703330	20	63678039	ENSG00000149679.7	MONOCYTES	0.969629	0.00287944	0.0273778	8.09747e-05	3.27172e-05
rs114703330	20	63678039	ENSG00000232803.1	MONOCYTES	2.1924e-27	0.91196	1.92257e-28	0.0798907	0.00814899
rs114703330	20	63678039	ENSG00000197457.5	MONOCYTES	7.67018e-34	0.821144	1.60087e-34	0.171308	0.00754778
rs114703330	20	63678039	ENSG00000130706.8	MONOCYTES	0.983746	0.00110244	0.015123	1.68306e-05	1.17079e-05
rs114703330	20	63678039	ENSG00000232852.1	MONOCYTES	8.00014e-34	0.856468	1.27526e-34	0.136454	0.00707854
rs114703330	20	63678039	ENSG00000101198.10	MONOCYTES	7.87218e-34	0.842769	1.39697e-34	0.149477	0.00775345
rs114703330	20	63678039	ENSG00000101210.6	MONOCYTES	7.8986e-34	0.845598	1.36478e-34	0.146025	0.00837695
rs114703330	20	63678039	ENSG00000101216.6	MONOCYTES	7.90013e-34	0.845761	1.34749e-34	0.144157	0.0100812
rs114703330	20	63678039	ENSG00000130702.9	MONOCYTES	0.975721	0.00269554	0.0214975	5.91175e-05	2.71822e-05
rs114703330	20	63678039	ENSG00000266104.1	MONOCYTES	7.84184e-34	0.839521	1.41199e-34	0.151069	0.00941017
rs114703330	20	63678039	ENSG00000267848.1	MONOCYTES	7.86258e-34	0.841741	1.40908e-34	0.150777	0.00748266
rs114703330	20	63678039	ENSG00000171695.6	MONOCYTES	7.82507e-34	0.837725	1.42821e-34	0.152805	0.00947024
rs114703330	20	63678039	ENSG00000130703.11	MONOCYTES	0.999102	7.36501e-05	0.0008233	5.29152e-08	7.77541e-07
rs114703330	20	63678039	ENSG00000101204.11	MONOCYTES	7.85788e-34	0.841238	1.41326e-34	0.151224	0.0075387
rs114703330	20	63678039	ENSG00000231133.2	MONOCYTES	7.90597e-34	0.846386	1.36499e-34	0.146055	0.00755899
rs114703330	20	63678039	ENSG00000171858.13	MONOCYTES	0.964653	0.00268404	0.0325424	9.02466e-05	2.99238e-05
rs114703330	20	63678039	ENSG00000233017.1	MONOCYTES	0.966802	0.00352998	0.0295276	0.000107483	3.27643e-05
rs114703330	20	63678039	ENSG00000101150.13	MONOCYTES	7.91843e-34	0.84772	1.335e-34	0.142826	0.00945373
rs114703330	20	63678039	ENSG00000233838.4	MONOCYTES	8.22374e-34	0.880405	1.02629e-34	0.109773	0.00982198
rs114703330	20	63678039	ENSG00000101213.5	MONOCYTES	7.80339e-34	0.835404	1.45456e-34	0.15563	0.00896546
rs114703330	20	63678039	ENSG00000125510.11	MONOCYTES	7.75236e-34	0.829941	1.50426e-34	0.160949	0.00910918
rs114703330	20	63678039	ENSG00000167046.4	MONOCYTES	5.68389e-05	0.908013	5.25295e-06	0.083836	0.00808929
rs114703330	20	63678039	ENSG00000101193.6	MONOCYTES	8.07329e-34	0.864299	1.18847e-34	0.127148	0.00855273
rs114703330	20	63678039	ENSG00000101197.8	NK	4.01875e-34	0.430233	5.28036e-34	0.565253	0.00451383
rs114703330	20	63678039	ENSG00000125531.5	NK	6.57384e-34	0.703773	2.70924e-34	0.289979	0.00624798
rs114703330	20	63678039	ENSG00000225978.2	NK	7.69651e-34	0.823962	1.57791e-34	0.168854	0.00718417
rs114703330	20	63678039	ENSG00000228705.1	NK	8.221e-34	0.880113	1.04213e-34	0.111483	0.00840462
rs114703330	20	63678039	ENSG00000273154.1	NK	6.68963e-34	0.716169	2.59445e-34	0.277692	0.00613942
rs114703330	20	63678039	ENSG00000233838.4	NK	8.15297e-34	0.87283	1.08816e-34	0.116387	0.010784
rs114703330	20	63678039	ENSG00000130584.6	NK	7.19537e-34	0.770312	2.07187e-34	0.221728	0.00796017
rs114703330	20	63678039	ENSG00000149656.4	NK	7.8276e-34	0.837997	1.43873e-34	0.153945	0.0080584
rs114703330	20	63678039	ENSG00000231133.2	NK	7.865e-34	0.842	1.40728e-34	0.150585	0.0074149
rs114703330	20	63678039	ENSG00000125534.5	NK	7.63747e-34	0.817641	1.63329e-34	0.174779	0.00757977
rs114703330	20	63678039	ENSG00000258366.3	NK	7.15127e-34	0.765591	2.11488e-34	0.226331	0.00807827
rs114703330	20	63678039	ENSG00000149658.13	NK	7.68889e-34	0.823146	1.52796e-34	0.163444	0.0134097
rs114703330	20	63678039	ENSG00000196421.3	NK	7.44726e-34	0.797278	1.82919e-34	0.195757	0.00696408
rs114703330	20	63678039	ENSG00000101198.10	NK	7.61132e-34	0.814842	1.66688e-34	0.178382	0.00677588
rs114703330	20	63678039	ENSG00000229873.1	NK	8.15663e-34	0.873221	1.10647e-34	0.118371	0.0084083
rs114703330	20	63678039	ENSG00000197457.5	NK	7.77854e-34	0.832744	1.49354e-34	0.159819	0.00743673
rs114703330	20	63678039	ENSG00000264490.2	NK	0.915018	0.0146326	0.0691044	0.00110368	0.00014152
rs114703330	20	63678039	ENSG00000101150.13	NK	7.7974e-34	0.834763	1.47011e-34	0.157305	0.00793153
rs114703330	20	63678039	ENSG00000101210.6	NK	7.49802e-34	0.802713	1.77735e-34	0.190206	0.0070815
rs114703330	20	63678039	ENSG00000101152.6	NK	7.74201e-34	0.828833	1.52572e-34	0.16326	0.00790732
rs114703330	20	63678039	ENSG00000199805.1	NK	7.6523e-34	0.81923	1.6114e-34	0.172428	0.00834251
rs114703330	20	63678039	ENSG00000236527.1	NK	8.15609e-34	0.873164	1.11303e-34	0.11908	0.00775636
rs114703330	20	63678039	ENSG00000130706.8	NK	0.988262	0.000737259	0.0109857	8.12713e-06	6.83721e-06
rs114703330	20	63678039	ENSG00000101203.12	NK	7.81653e-34	0.836811	1.45061e-34	0.155217	0.00797168
rs114703330	20	63678039	ENSG00000229882.1	NK	0.00453283	0.909341	0.000393642	0.0789011	0.00683131
rs114703330	20	63678039	ENSG00000101190.8	NK	8.04141e-34	0.860886	1.22733e-34	0.131316	0.00779791
rs114703330	20	63678039	ENSG00000125508.3	NK	7.49284e-34	0.802158	1.78652e-34	0.191192	0.00665006
rs114703330	20	63678039	ENSG00000167046.4	NK	5.73539e-05	0.91624	4.73594e-06	0.0755764	0.00812137
rs114703330	20	63678039	ENSG00000101213.5	NK	7.74796e-34	0.82947	1.5193e-34	0.162571	0.00795884
rs114703330	20	63678039	ENSG00000183260.5	NK	7.81565e-34	0.836717	1.44657e-34	0.15478	0.00850327
rs114703330	20	63678039	ENSG00000237371.1	NK	7.73229e-34	0.827793	1.54129e-34	0.164933	0.00727442
rs114703330	20	63678039	ENSG00000060491.12	NK	8.22137e-34	0.880152	1.04818e-34	0.112137	0.00771087
rs114703330	20	63678039	ENSG00000232803.1	NK	2.18262e-27	0.90789	2.023e-28	0.084069	0.00804077
rs114703330	20	63678039	ENSG00000223669.1	NK	8.40531e-34	0.899639	8.73047e-35	0.0933743	0.00698708
rs114703330	20	63678039	ENSG00000101188.4	NK	8.39882e-34	0.899149	8.68461e-35	0.0928949	0.00795605
rs114703330	20	63678039	ENSG00000174403.11	NK	0.923934	0.0144763	0.0605095	0.000946738	0.000133375
rs114703330	20	63678039	ENSG00000075043.13	NK	7.83526e-34	0.838817	1.4323e-34	0.153258	0.00792518
rs114703330	20	63678039	ENSG00000197114.7	NK	7.7828e-34	0.8332	1.49116e-34	0.159566	0.00723329
rs114703330	20	63678039	ENSG00000101199.8	NK	7.85057e-34	0.840456	1.42057e-34	0.152006	0.00753848
rs114703330	20	63678039	ENSG00000130589.12	NK	7.77087e-34	0.831923	1.4981e-34	0.160304	0.00777301
rs114703330	20	63678039	ENSG00000266104.1	NK	7.83177e-34	0.838443	1.43775e-34	0.153843	0.00771367
rs114703330	20	63678039	ENSG00000092758.11	NK	8.21133e-34	0.879077	1.05887e-34	0.113283	0.00764013
rs114703330	20	63678039	ENSG00000231977.1	NK	7.8174e-34	0.836905	1.45168e-34	0.155335	0.00776044
rs114703330	20	63678039	ENSG00000130701.3	NK	0.966639	0.0032665	0.0299634	0.000100947	3.06026e-05
rs114703330	20	63678039	ENSG00000130590.9	NK	7.80297e-34	0.835359	1.46819e-34	0.157105	0.00753622
rs114703330	20	63678039	ENSG00000101191.12	NK	7.96063e-34	0.852238	1.31137e-34	0.140317	0.00744561
rs114703330	20	63678039	ENSG00000101246.15	NK	7.80863e-34	0.835966	1.46546e-34	0.156815	0.00721912
rs114703330	20	63678039	ENSG00000101161.6	NK	7.77372e-34	0.832228	1.49834e-34	0.160332	0.00743985
rs114703330	20	63678039	ENSG00000267848.1	NK	7.86607e-34	0.842114	1.40808e-34	0.150672	0.00721358
rs114703330	20	63678039	ENSG00000171700.9	NK	7.7739e-34	0.832247	1.49059e-34	0.159495	0.00825781
rs114703330	20	63678039	ENSG00000232121.1	NK	0.00103653	0.91642	8.51847e-05	0.0752417	0.00721691
rs114703330	20	63678039	ENSG00000198276.9	NK	7.79744e-34	0.834768	1.47504e-34	0.157839	0.00739371
rs114703330	20	63678039	ENSG00000101216.6	NK	7.76475e-34	0.831268	1.50164e-34	0.16068	0.0080523
rs114703330	20	63678039	ENSG00000125520.9	NK	7.74747e-34	0.829417	1.52515e-34	0.163203	0.00737922
rs114703330	20	63678039	ENSG00000171703.12	NK	7.76522e-34	0.831318	1.50495e-34	0.161039	0.00764301
rs114703330	20	63678039	ENSG00000216141.2	NK	7.81851e-34	0.837023	1.4464e-34	0.154765	0.00821257
rs114703330	20	63678039	ENSG00000125510.11	NK	7.80305e-34	0.835369	1.46013e-34	0.156233	0.00839858
rs114703330	20	63678039	ENSG00000101194.13	NK	8.0191e-34	0.858498	1.23238e-34	0.131838	0.0096637
rs114703330	20	63678039	ENSG00000207554.1	NK	7.89717e-34	0.845445	1.36707e-34	0.146271	0.00828448
rs114703330	20	63678039	ENSG00000233017.1	NK	0.966746	0.00325444	0.0298691	0.000100252	2.98763e-05
rs114703330	20	63678039	ENSG00000101187.11	NK	5.89608e-05	0.901647	5.96342e-06	0.0911228	0.00716495
rs114703330	20	63678039	ENSG00000196132.7	NK	7.65176e-34	0.819171	1.62172e-34	0.173543	0.00728603
rs114703330	20	63678039	ENSG00000101193.6	NK	7.97278e-34	0.853539	1.28091e-34	0.137036	0.0094258
rs114703330	20	63678039	ENSG00000130702.9	NK	0.973761	0.0023813	0.0237771	5.79171e-05	2.28909e-05
rs114703330	20	63678039	ENSG00000203896.5	NK	7.82995e-34	0.838248	1.44207e-34	0.154308	0.00744351
rs114703330	20	63678039	ENSG00000203880.7	NK	2.02399e-27	0.841908	3.61084e-28	0.150118	0.00797429
rs114703330	20	63678039	ENSG00000232442.1	NK	7.85107e-34	0.840317	1.41834e-34	0.151728	0.00795452
rs114703330	20	63678039	ENSG00000026036.16	NK	7.73381e-34	0.827956	1.53876e-34	0.164661	0.00738341
rs114703330	20	63678039	ENSG00000226332.2	NK	0.984438	0.000850709	0.0146909	1.26134e-05	8.18775e-06
rs114703330	20	63678039	ENSG00000260416.1	NK	7.82663e-34	0.837892	1.44727e-34	0.154868	0.00723974
rs114703330	20	63678039	ENSG00000101189.5	NK	8.2565e-34	0.883913	1.00357e-34	0.107352	0.00873548
rs114703330	20	63678039	ENSG00000171695.6	NK	7.64071e-34	0.817988	1.63392e-34	0.17485	0.0071616
rs114703330	20	63678039	ENSG00000232852.1	NK	7.96588e-34	0.8528	1.30544e-34	0.139681	0.00751903
rs114703330	20	63678039	ENSG00000203883.5	NK	7.80206e-34	0.835262	1.47214e-34	0.157531	0.00720731
rs114703330	20	63678039	ENSG00000222439.1	NK	7.79893e-34	0.834927	1.47408e-34	0.157736	0.00733701
rs114703330	20	63678039	ENSG00000171858.13	NK	0.975519	0.00244924	0.0219548	5.49002e-05	2.21945e-05
rs114703330	20	63678039	ENSG00000149679.7	NK	0.974728	0.00258554	0.0226017	5.9697e-05	2.55722e-05
rs114703330	20	63678039	ENSG00000196700.3	NK	7.79641e-34	0.834657	1.47654e-34	0.158	0.0073435
rs114703330	20	63678039	ENSG00000216195.2	NK	7.74274e-34	0.828912	1.52818e-34	0.163526	0.00756198
rs114703330	20	63678039	ENSG00000269223.1	NK	7.72331e-34	0.826831	1.55003e-34	0.165868	0.00730122
rs114703330	20	63678039	ENSG00000130703.11	NK	0.99943	2.45146e-05	0.000544963	1.13933e-08	1.97388e-07
rs114703330	20	63678039	ENSG00000196421.3	TFH	1.89653e-39	2.03036e-06	9.34083e-34	0.999998	2.20166e-08
rs114703330	20	63678039	ENSG00000273154.1	TFH	3.16638e-38	3.38982e-05	9.34053e-34	0.999965	6.24278e-07
rs114703330	20	63678039	ENSG00000092758.11	TFH	8.03864e-34	0.860589	1.20155e-34	0.128525	0.0108853
rs114703330	20	63678039	ENSG00000228705.1	TFH	8.11946e-34	0.869242	1.15181e-34	0.123233	0.0075247
rs114703330	20	63678039	ENSG00000130590.9	TFH	4.44289e-34	0.47564	4.85143e-34	0.519328	0.00503172
rs114703330	20	63678039	ENSG00000101213.5	TFH	6.86038e-34	0.734449	2.42311e-34	0.259348	0.00620313
rs114703330	20	63678039	ENSG00000101161.6	TFH	7.25764e-34	0.776978	2.01116e-34	0.215231	0.00779125
rs114703330	20	63678039	ENSG00000237371.1	TFH	6.69884e-34	0.717155	2.57426e-34	0.275518	0.0073267
rs114703330	20	63678039	ENSG00000101210.6	TFH	7.62305e-34	0.816098	1.65166e-34	0.176749	0.00715209
rs114703330	20	63678039	ENSG00000101194.13	TFH	8.0003e-34	0.856485	1.25878e-34	0.134672	0.00884232
rs114703330	20	63678039	ENSG00000203883.5	TFH	7.50573e-34	0.803538	1.72703e-34	0.184773	0.0116883
rs114703330	20	63678039	ENSG00000101191.12	TFH	7.76319e-34	0.831101	1.49577e-34	0.160043	0.00885569
rs114703330	20	63678039	ENSG00000196700.3	TFH	7.40519e-34	0.792774	1.81279e-34	0.193939	0.0132869
rs114703330	20	63678039	ENSG00000231133.2	TFH	7.76516e-34	0.831312	1.50431e-34	0.160969	0.00771877
rs114703330	20	63678039	ENSG00000207554.1	TFH	7.39014e-34	0.791163	1.85926e-34	0.198947	0.00989001
rs114703330	20	63678039	ENSG00000101187.11	TFH	5.69322e-05	0.909504	5.07219e-06	0.0809343	0.00950006
rs114703330	20	63678039	ENSG00000198276.9	TFH	7.61574e-34	0.815316	1.626e-34	0.173966	0.0107178
rs114703330	20	63678039	ENSG00000101152.6	TFH	7.36633e-34	0.788614	1.90556e-34	0.203928	0.00745804
rs114703330	20	63678039	ENSG00000101188.4	TFH	8.45727e-34	0.905407	8.08857e-35	0.0865127	0.00808024
rs114703330	20	63678039	ENSG00000231977.1	TFH	7.71731e-34	0.826189	1.5625e-34	0.16721	0.00660115
rs114703330	20	63678039	ENSG00000101189.5	TFH	8.14209e-34	0.871664	1.09655e-34	0.117282	0.0110535
rs114703330	20	63678039	ENSG00000199805.1	TFH	7.60422e-34	0.814082	1.67091e-34	0.178811	0.00710726
rs114703330	20	63678039	ENSG00000101198.10	TFH	7.61848e-34	0.815608	1.65543e-34	0.177152	0.00723964
rs114703330	20	63678039	ENSG00000130584.6	TFH	7.36122e-34	0.788068	1.893e-34	0.202565	0.00936726
rs114703330	20	63678039	ENSG00000101246.15	TFH	7.59423e-34	0.813013	1.52174e-34	0.162669	0.0243185
rs114703330	20	63678039	ENSG00000229873.1	TFH	8.09129e-34	0.866227	1.13668e-34	0.121568	0.0122059
rs114703330	20	63678039	ENSG00000196132.7	TFH	7.60735e-34	0.814417	1.66574e-34	0.178255	0.00732806
rs114703330	20	63678039	ENSG00000197457.5	TFH	7.41185e-34	0.793487	1.8267e-34	0.19545	0.011063
rs114703330	20	63678039	ENSG00000171703.12	TFH	7.60767e-34	0.814451	1.65041e-34	0.176598	0.00895075
rs114703330	20	63678039	ENSG00000215946.2	TFH	7.48847e-34	0.80169	1.78973e-34	0.191534	0.00677529
rs114703330	20	63678039	ENSG00000197114.7	TFH	7.58937e-34	0.812493	1.4985e-34	0.160151	0.0273561
rs114703330	20	63678039	ENSG00000101193.6	TFH	7.87e-34	0.842535	1.40296e-34	0.150123	0.00734217
rs114703330	20	63678039	ENSG00000216195.2	TFH	7.66108e-34	0.820169	1.60697e-34	0.171958	0.00787322
rs114703330	20	63678039	ENSG00000232442.1	TFH	7.74534e-34	0.82919	1.5165e-34	0.162266	0.0085446
rs114703330	20	63678039	ENSG00000229882.1	TFH	0.000990394	0.87563	0.000128269	0.113306	0.00994561
rs114703330	20	63678039	ENSG00000171858.13	TFH	0.973349	0.00295773	0.023593	7.14004e-05	2.92077e-05
rs114703330	20	63678039	ENSG00000125522.3	TFH	1.97291e-27	0.820659	4.13916e-28	0.172102	0.0072398
rs114703330	20	63678039	ENSG00000149658.13	TFH	7.59585e-34	0.813186	1.67876e-34	0.179651	0.00716277
rs114703330	20	63678039	ENSG00000225978.2	TFH	7.68964e-34	0.823226	1.55405e-34	0.166267	0.010507
rs114703330	20	63678039	ENSG00000101216.6	TFH	7.78176e-34	0.833089	1.46649e-34	0.156897	0.0100143
rs114703330	20	63678039	ENSG00000232803.1	TFH	2.15872e-27	0.897951	2.26239e-28	0.0940269	0.00802208
rs114703330	20	63678039	ENSG00000203880.7	TFH	7.92288e-34	0.848196	1.34465e-34	0.143875	0.00792873
rs114703330	20	63678039	ENSG00000230226.1	TFH	7.70693e-34	0.825078	1.57228e-34	0.168257	0.00666556
rs114703330	20	63678039	ENSG00000183260.5	TFH	7.65337e-34	0.819343	1.52598e-34	0.163192	0.017465
rs114703330	20	63678039	ENSG00000223669.1	TFH	8.32405e-34	0.891145	9.4036e-35	0.100589	0.00826588
rs114703330	20	63678039	ENSG00000125531.5	TFH	7.58155e-34	0.811655	1.69343e-34	0.181221	0.00712435
rs114703330	20	63678039	ENSG00000026036.16	TFH	7.68268e-34	0.822482	1.5459e-34	0.165377	0.0121413
rs114703330	20	63678039	ENSG00000266104.1	TFH	7.7469e-34	0.829357	1.5149e-34	0.162095	0.00854842
rs114703330	20	63678039	ENSG00000216141.2	TFH	7.78167e-34	0.83308	1.48932e-34	0.159366	0.00755406
rs114703330	20	63678039	ENSG00000101197.8	TFH	7.80835e-34	0.835935	1.4637e-34	0.156624	0.00744067
rs114703330	20	63678039	ENSG00000125508.3	TFH	7.8386e-34	0.839174	1.41579e-34	0.151476	0.00934983
rs114703330	20	63678039	ENSG00000174403.11	TFH	0.907668	0.0155266	0.0753616	0.00128758	0.000155754
rs114703330	20	63678039	ENSG00000171700.9	TFH	7.70898e-34	0.825297	1.53969e-34	0.164734	0.00996842
rs114703330	20	63678039	ENSG00000060491.12	TFH	7.98896e-34	0.855271	1.14086e-34	0.121909	0.0228202
rs114703330	20	63678039	ENSG00000130589.12	TFH	7.79362e-34	0.834359	1.45552e-34	0.155724	0.00991743
rs114703330	20	63678039	ENSG00000232852.1	TFH	7.93232e-34	0.849207	1.33235e-34	0.142554	0.00823843
rs114703330	20	63678039	ENSG00000125520.9	TFH	7.54858e-34	0.808125	1.67279e-34	0.178954	0.0129205
rs114703330	20	63678039	ENSG00000101150.13	TFH	7.69738e-34	0.824055	1.54696e-34	0.165508	0.010437
rs114703330	20	63678039	ENSG00000236527.1	TFH	7.80062e-34	0.835108	1.47413e-34	0.157744	0.00714788
rs114703330	20	63678039	ENSG00000130702.9	TFH	0.973348	0.00294293	0.0236101	7.11069e-05	2.78531e-05
rs114703330	20	63678039	ENSG00000232121.1	TFH	0.00101486	0.897262	0.000106436	0.094027	0.00759014
rs114703330	20	63678039	ENSG00000267848.1	TFH	7.69557e-34	0.823862	1.5663e-34	0.167597	0.00854087
rs114703330	20	63678039	ENSG00000167046.4	TFH	5.65533e-05	0.90345	5.51775e-06	0.088063	0.00842513
rs114703330	20	63678039	ENSG00000260542.1	TFH	0.934926	0.00583237	0.0588141	0.000366292	6.09504e-05
rs114703330	20	63678039	ENSG00000258366.3	TFH	7.60884e-34	0.814577	1.51502e-34	0.161959	0.0234645
rs114703330	20	63678039	ENSG00000101190.8	TFH	8.04673e-34	0.861456	1.21525e-34	0.130015	0.00852959
rs114703330	20	63678039	ENSG00000101203.12	TFH	7.74376e-34	0.829021	1.53022e-34	0.163748	0.00723127
rs114703330	20	63678039	ENSG00000149679.7	TFH	0.971543	0.00307544	0.0252701	7.9673e-05	3.19949e-05
rs114703330	20	63678039	ENSG00000075043.13	TFH	7.74935e-34	0.82962	1.52411e-34	0.163093	0.0072877
rs114703330	20	63678039	ENSG00000171695.6	TFH	7.70748e-34	0.825137	1.56578e-34	0.167554	0.00730959
rs114703330	20	63678039	ENSG00000233838.4	TFH	8.14175e-34	0.871628	1.1215e-34	0.119981	0.00839154
rs114703330	20	63678039	ENSG00000203896.5	TFH	7.82776e-34	0.838013	1.4146e-34	0.151336	0.0106506
rs114703330	20	63678039	ENSG00000130703.11	TFH	0.999065	7.36474e-05	0.00086086	5.62658e-08	7.19364e-07
rs114703330	20	63678039	ENSG00000226332.2	TFH	0.984191	0.00122347	0.0145525	1.7937e-05	1.53441e-05
rs114703330	20	63678039	ENSG00000101199.8	TFH	7.67663e-34	0.821834	1.53119e-34	0.163781	0.0143858
rs114703330	20	63678039	ENSG00000130706.8	TFH	0.985628	0.00112484	0.013221	1.49773e-05	1.11026e-05
rs114703330	20	63678039	ENSG00000149656.4	TFH	7.96283e-34	0.852474	1.29748e-34	0.138817	0.00870917
rs114703330	20	63678039	ENSG00000260416.1	TFH	7.81573e-34	0.836726	1.45489e-34	0.15568	0.00759379
rs114703330	20	63678039	ENSG00000231208.4	TFH	7.79149e-34	0.834131	1.48243e-34	0.158631	0.00723821
rs114703330	20	63678039	ENSG00000125510.11	TFH	7.75543e-34	0.83027	1.48904e-34	0.159307	0.0104227
rs114703330	20	63678039	ENSG00000130701.3	TFH	0.965184	0.00378546	0.030873	0.000120717	3.66623e-05
rs114703330	20	63678039	ENSG00000125534.5	TFH	7.66975e-34	0.821097	1.55229e-34	0.166055	0.0128481
rs114703330	20	63678039	ENSG00000196421.3	TH1	6.52594e-35	0.0711895	8.50859e-34	0.92817	0.000640503
rs114703330	20	63678039	ENSG00000273154.1	TH1	7.54169e-35	0.08227	8.40622e-34	0.917001	0.000728734
rs114703330	20	63678039	ENSG00000092758.11	TH1	7.76881e-34	0.847476	1.32992e-34	0.145001	0.00752299
rs114703330	20	63678039	ENSG00000101210.6	TH1	7.15116e-34	0.780098	1.95128e-34	0.212788	0.00711403
rs114703330	20	63678039	ENSG00000101188.4	TH1	8.22191e-34	0.896903	8.69669e-35	0.0947865	0.0083101
rs114703330	20	63678039	ENSG00000125520.9	TH1	6.14761e-34	0.670624	2.95937e-34	0.322763	0.0066136
rs114703330	20	63678039	ENSG00000101204.11	TH1	7.56096e-34	0.824802	1.54036e-34	0.167961	0.00723701
rs114703330	20	63678039	ENSG00000196132.7	TH1	7.14223e-34	0.779124	1.94406e-34	0.211982	0.00889392
rs114703330	20	63678039	ENSG00000225978.2	TH1	7.78872e-34	0.849648	1.31097e-34	0.142936	0.00741639
rs114703330	20	63678039	ENSG00000198276.9	TH1	7.18177e-34	0.783438	1.91673e-34	0.209015	0.00754761
rs114703330	20	63678039	ENSG00000125514.5	TH1	4.12053e-32	0.836619	7.67221e-33	0.155697	0.00768405
rs114703330	20	63678039	ENSG00000232121.1	TH1	0.00101317	0.895763	0.000103011	0.090953	0.0121674
rs114703330	20	63678039	ENSG00000223669.1	TH1	8.27196e-34	0.902362	8.24208e-35	0.0898322	0.00780542
rs114703330	20	63678039	ENSG00000231133.2	TH1	7.65924e-34	0.835523	1.43505e-34	0.156466	0.00801141
rs114703330	20	63678039	ENSG00000125533.4	TH1	4.18537e-32	0.849785	7.01498e-33	0.142351	0.00786411
rs114703330	20	63678039	ENSG00000101213.5	TH1	7.70258e-34	0.840251	1.39543e-34	0.152148	0.00760191
rs114703330	20	63678039	ENSG00000272259.1	TH1	4.18254e-32	0.84921	7.0445e-33	0.142951	0.00783861
rs114703330	20	63678039	ENSG00000233838.4	TH1	8.07504e-34	0.880882	1.02169e-34	0.111376	0.00774222
rs114703330	20	63678039	ENSG00000266104.1	TH1	7.72336e-34	0.842518	1.36662e-34	0.148995	0.00848693
rs114703330	20	63678039	ENSG00000203896.5	TH1	7.06109e-34	0.770273	2.03713e-34	0.222148	0.00757905
rs114703330	20	63678039	ENSG00000149658.13	TH1	7.36619e-34	0.803555	1.73388e-34	0.18907	0.00737493
rs114703330	20	63678039	ENSG00000101199.8	TH1	7.29576e-34	0.795872	1.80103e-34	0.196392	0.00773682
rs114703330	20	63678039	ENSG00000075043.13	TH1	7.66622e-34	0.836284	1.43092e-34	0.156017	0.00769841
rs114703330	20	63678039	ENSG00000237371.1	TH1	7.45136e-34	0.812846	1.61292e-34	0.175835	0.0113191
rs114703330	20	63678039	ENSG00000228705.1	TH1	7.89882e-34	0.861658	1.19675e-34	0.130471	0.00787076
rs114703330	20	63678039	ENSG00000231977.1	TH1	7.74979e-34	0.845401	1.32075e-34	0.143971	0.0106288
rs114703330	20	63678039	ENSG00000260416.1	TH1	7.7137e-34	0.841464	1.38543e-34	0.151058	0.00747846
rs114703330	20	63678039	ENSG00000101189.5	TH1	7.89216e-34	0.860931	1.18777e-34	0.129475	0.00959423
rs114703330	20	63678039	ENSG00000026036.16	TH1	7.32441e-34	0.798998	1.77537e-34	0.193596	0.00740664
rs114703330	20	63678039	ENSG00000237687.2	TH1	8.25878e-34	0.900925	8.38559e-35	0.0913991	0.00767595
rs114703330	20	63678039	ENSG00000216141.2	TH1	7.58957e-34	0.827923	1.50966e-34	0.16461	0.00746764
rs114703330	20	63678039	ENSG00000232803.1	TH1	2.18408e-27	0.908499	1.99727e-28	0.082994	0.00850698
rs114703330	20	63678039	ENSG00000130590.9	TH1	7.50941e-34	0.819178	1.59062e-34	0.173442	0.00737939
rs114703330	20	63678039	ENSG00000171700.9	TH1	7.34245e-34	0.800965	1.73938e-34	0.189649	0.00938518
rs114703330	20	63678039	ENSG00000196700.3	TH1	7.52605e-34	0.820993	1.57475e-34	0.171712	0.00729466
rs114703330	20	63678039	ENSG00000101197.8	TH1	7.42935e-34	0.810445	1.66967e-34	0.182065	0.00749075
rs114703330	20	63678039	ENSG00000101150.13	TH1	7.62102e-34	0.831354	1.47863e-34	0.161225	0.00742142
rs114703330	20	63678039	ENSG00000258366.3	TH1	7.42081e-34	0.809513	1.67507e-34	0.18265	0.00783684
rs114703330	20	63678039	ENSG00000171703.12	TH1	7.5224e-34	0.820596	1.57692e-34	0.171947	0.00745693
rs114703330	20	63678039	ENSG00000060491.12	TH1	7.88167e-34	0.859787	1.21142e-34	0.132069	0.0081443
rs114703330	20	63678039	ENSG00000130584.6	TH1	7.19653e-34	0.785047	1.89735e-34	0.206896	0.00805739
rs114703330	20	63678039	ENSG00000101246.15	TH1	7.4906e-34	0.817126	1.6124e-34	0.175821	0.00705279
rs114703330	20	63678039	ENSG00000216195.2	TH1	7.72058e-34	0.842215	1.37842e-34	0.150292	0.0074927
rs114703330	20	63678039	ENSG00000229873.1	TH1	7.87868e-34	0.859461	1.18518e-34	0.129174	0.0113653
rs114703330	20	63678039	ENSG00000125522.3	TH1	7.62748e-34	0.832058	1.47685e-34	0.161036	0.00690606
rs114703330	20	63678039	ENSG00000125531.5	TH1	7.59503e-34	0.828519	1.50549e-34	0.164156	0.00732555
rs114703330	20	63678039	ENSG00000197114.7	TH1	7.5527e-34	0.823901	1.54793e-34	0.168786	0.00731232
rs114703330	20	63678039	ENSG00000167046.4	TH1	5.65004e-05	0.902605	5.63821e-06	0.0899982	0.00733458
rs114703330	20	63678039	ENSG00000101187.11	TH1	5.68022e-05	0.907426	5.3593e-06	0.0855463	0.0069653
rs114703330	20	63678039	ENSG00000130701.3	TH1	0.96411	0.00362742	0.0321074	0.000120454	3.4865e-05
rs114703330	20	63678039	ENSG00000232852.1	TH1	7.87347e-34	0.858893	1.22453e-34	0.133504	0.00760281
rs114703330	20	63678039	ENSG00000101216.6	TH1	7.60126e-34	0.829198	1.49398e-34	0.162895	0.00790697
rs114703330	20	63678039	ENSG00000199805.1	TH1	7.66894e-34	0.836581	1.3661e-34	0.148879	0.0145406
rs114703330	20	63678039	ENSG00000269223.1	TH1	4.11559e-32	0.835617	7.72205e-33	0.156709	0.00767396
rs114703330	20	63678039	ENSG00000101152.6	TH1	7.55931e-34	0.824622	1.52683e-34	0.166468	0.0089107
rs114703330	20	63678039	ENSG00000236527.1	TH1	7.93587e-34	0.8657	1.15519e-34	0.125933	0.00836745
rs114703330	20	63678039	ENSG00000101161.6	TH1	7.53977e-34	0.82249	1.56075e-34	0.170184	0.00732571
rs114703330	20	63678039	ENSG00000215946.2	TH1	7.70552e-34	0.840571	1.39139e-34	0.151705	0.00772401
rs114703330	20	63678039	ENSG00000130706.8	TH1	0.982913	0.00115469	0.0159024	1.85665e-05	1.15025e-05
rs114703330	20	63678039	ENSG00000101193.6	TH1	7.90149e-34	0.86195	1.18615e-34	0.129306	0.00874435
rs114703330	20	63678039	ENSG00000101203.12	TH1	7.69965e-34	0.839932	1.38979e-34	0.151523	0.0085455
rs114703330	20	63678039	ENSG00000130589.12	TH1	7.51686e-34	0.819991	1.57113e-34	0.171303	0.00870596
rs114703330	20	63678039	ENSG00000174407.7	TH1	0.91272	0.0148168	0.0711645	0.00115381	0.000144424
rs114703330	20	63678039	ENSG00000125534.5	TH1	7.44757e-34	0.812433	1.64764e-34	0.179657	0.00790962
rs114703330	20	63678039	ENSG00000207554.1	TH1	7.63338e-34	0.832702	1.46542e-34	0.159783	0.00751559
rs114703330	20	63678039	ENSG00000130702.9	TH1	0.970869	0.00277712	0.0262509	7.48077e-05	2.81681e-05
rs114703330	20	63678039	ENSG00000232442.1	TH1	7.67349e-34	0.837078	1.42622e-34	0.155508	0.00741418
rs114703330	20	63678039	ENSG00000149679.7	TH1	0.964959	0.00293471	0.0319776	9.69398e-05	3.12934e-05
rs114703330	20	63678039	ENSG00000149656.4	TH1	7.87709e-34	0.859287	1.2008e-34	0.130894	0.00981923
rs114703330	20	63678039	ENSG00000203883.5	TH1	7.75575e-34	0.84605	1.34229e-34	0.146351	0.0075987
rs114703330	20	63678039	ENSG00000101190.8	TH1	8.01811e-34	0.874671	1.06107e-34	0.115652	0.00967728
rs114703330	20	63678039	ENSG00000197457.5	TH1	7.63244e-34	0.8326	1.46319e-34	0.159536	0.00786415
rs114703330	20	63678039	ENSG00000101194.13	TH1	7.91076e-34	0.86296	1.18368e-34	0.129044	0.0079955
rs114703330	20	63678039	ENSG00000130703.11	TH1	0.9989	7.36352e-05	0.00102539	6.72404e-08	8.34771e-07
rs114703330	20	63678039	ENSG00000183260.5	TH1	7.63441e-34	0.832814	1.46493e-34	0.15973	0.00745564
rs114703330	20	63678039	ENSG00000171858.13	TH1	0.967438	0.00279114	0.0296559	8.52652e-05	2.94482e-05
rs114703330	20	63678039	ENSG00000267848.1	TH1	7.7156e-34	0.841671	1.38594e-34	0.151115	0.00721375
rs114703330	20	63678039	ENSG00000101191.12	TH1	7.82827e-34	0.853962	1.27705e-34	0.139241	0.00679607
rs114703330	20	63678039	ENSG00000125510.11	TH1	4.10921e-32	0.83432	7.77778e-33	0.157839	0.00784046
rs114703330	20	63678039	ENSG00000125508.3	TH1	7.72989e-34	0.84323	1.37104e-34	0.14949	0.00728083
rs114703330	20	63678039	ENSG00000226332.2	TH1	0.981914	0.00124741	0.0168053	2.12257e-05	1.23482e-05
rs114703330	20	63678039	ENSG00000101188.4	TH2	8.36921e-34	0.895979	9.01037e-35	0.0963856	0.00763512
rs114703330	20	63678039	ENSG00000196421.3	TH2	1.45245e-28	0.0604169	2.25754e-27	0.93905	0.00053306
rs114703330	20	63678039	ENSG00000092758.11	TH2	7.91264e-34	0.847101	1.28558e-34	0.137476	0.0154236
rs114703330	20	63678039	ENSG00000101210.6	TH2	7.23496e-34	0.774551	2.02018e-34	0.216181	0.00926846
rs114703330	20	63678039	ENSG00000225978.2	TH2	3.42054e-30	0.836385	6.43327e-31	0.157241	0.00637386
rs114703330	20	63678039	ENSG00000228705.1	TH2	8.32708e-34	0.891469	9.40286e-35	0.100584	0.00794638
rs114703330	20	63678039	ENSG00000273154.1	TH2	5.74694e-34	0.615247	3.54435e-34	0.379392	0.00536006
rs114703330	20	63678039	ENSG00000231133.2	TH2	3.41542e-30	0.835132	6.49027e-31	0.158637	0.00623093
rs114703330	20	63678039	ENSG00000130584.6	TH2	7.34311e-34	0.786128	1.93378e-34	0.206955	0.00691681
rs114703330	20	63678039	ENSG00000125534.5	TH2	7.43734e-34	0.796216	1.83456e-34	0.196327	0.00745628
rs114703330	20	63678039	ENSG00000171700.9	TH2	7.2382e-34	0.774897	2.01695e-34	0.215835	0.00926804
rs114703330	20	63678039	ENSG00000203883.5	TH2	7.80532e-34	0.835421	1.47418e-34	0.157716	0.0068631
rs114703330	20	63678039	ENSG00000207554.1	TH2	7.6569e-34	0.819722	1.6169e-34	0.173027	0.00725082
rs114703330	20	63678039	ENSG00000125531.5	TH2	7.70288e-34	0.824645	1.54392e-34	0.165185	0.0101701
rs114703330	20	63678039	ENSG00000101152.6	TH2	7.73997e-34	0.828615	1.53284e-34	0.164027	0.00735717
rs114703330	20	63678039	ENSG00000198276.9	TH2	7.46142e-34	0.798795	1.79756e-34	0.192352	0.00885305
rs114703330	20	63678039	ENSG00000101161.6	TH2	7.45758e-34	0.798383	1.81952e-34	0.194722	0.00689467
rs114703330	20	63678039	ENSG00000125520.9	TH2	7.29931e-34	0.781439	1.96533e-34	0.210319	0.00824252
rs114703330	20	63678039	ENSG00000101187.11	TH2	5.56955e-05	0.889746	6.39628e-06	0.102101	0.00809055
rs114703330	20	63678039	ENSG00000149656.4	TH2	7.98821e-34	0.85519	1.27249e-34	0.136142	0.00866739
rs114703330	20	63678039	ENSG00000075043.13	TH2	7.7914e-34	0.834121	1.47813e-34	0.158166	0.00771333
rs114703330	20	63678039	ENSG00000203896.5	TH2	7.50462e-34	0.803419	1.75554e-34	0.187855	0.0087265
rs114703330	20	63678039	ENSG00000101189.5	TH2	8.07058e-34	0.864009	1.18945e-34	0.127251	0.00873913
rs114703330	20	63678039	ENSG00000171703.12	TH2	7.47741e-34	0.800507	1.78599e-34	0.191119	0.00837477
rs114703330	20	63678039	ENSG00000223669.1	TH2	8.30495e-34	0.8891	9.43264e-35	0.100882	0.0100174
rs114703330	20	63678039	ENSG00000130589.12	TH2	7.67128e-34	0.821261	1.5883e-34	0.16995	0.00878882
rs114703330	20	63678039	ENSG00000101203.12	TH2	7.55089e-34	0.808373	1.72208e-34	0.184286	0.0073408
rs114703330	20	63678039	ENSG00000101204.11	TH2	7.82151e-34	0.837344	1.44906e-34	0.155055	0.00760077
rs114703330	20	63678039	ENSG00000130590.9	TH2	7.55635e-34	0.808957	1.7132e-34	0.183333	0.00771039
rs114703330	20	63678039	ENSG00000101199.8	TH2	7.48209e-34	0.801007	1.78896e-34	0.191445	0.00754785
rs114703330	20	63678039	ENSG00000197457.5	TH2	7.66524e-34	0.820615	1.59545e-34	0.170717	0.00866818
rs114703330	20	63678039	ENSG00000026036.16	TH2	7.49902e-34	0.80282	1.77354e-34	0.189796	0.0073844
rs114703330	20	63678039	ENSG00000101197.8	TH2	7.81756e-34	0.836921	1.45256e-34	0.15543	0.00764903
rs114703330	20	63678039	ENSG00000229873.1	TH2	8.15189e-34	0.872714	1.12589e-34	0.120466	0.00681985
rs114703330	20	63678039	ENSG00000258366.3	TH2	7.64655e-34	0.818614	1.62612e-34	0.174013	0.00737313
rs114703330	20	63678039	ENSG00000060491.12	TH2	8.04443e-34	0.86121	1.22546e-34	0.131117	0.00767293
rs114703330	20	63678039	ENSG00000199805.1	TH2	7.66309e-34	0.820385	1.56987e-34	0.167948	0.0116666
rs114703330	20	63678039	ENSG00000197114.7	TH2	7.71396e-34	0.82583	1.55973e-34	0.166907	0.00726267
rs114703330	20	63678039	ENSG00000101190.8	TH2	7.99074e-34	0.855462	1.23079e-34	0.131635	0.0129037
rs114703330	20	63678039	ENSG00000167046.4	TH2	5.59269e-05	0.893443	5.33425e-06	0.0850008	0.0214951
rs114703330	20	63678039	ENSG00000266104.1	TH2	7.70533e-34	0.824906	1.55274e-34	0.166141	0.00895245
rs114703330	20	63678039	ENSG00000101198.10	TH2	7.80047e-34	0.835091	1.47222e-34	0.157537	0.0073713
rs114703330	20	63678039	ENSG00000232803.1	TH2	2.17137e-27	0.903211	2.13208e-28	0.0886051	0.00818394
rs114703330	20	63678039	ENSG00000149658.13	TH2	7.81049e-34	0.836164	1.44938e-34	0.155078	0.0087577
rs114703330	20	63678039	ENSG00000207598.1	TH2	7.76036e-34	0.830798	1.51303e-34	0.161906	0.00729573
rs114703330	20	63678039	ENSG00000267848.1	TH2	7.80152e-34	0.835204	1.47099e-34	0.157406	0.00739036
rs114703330	20	63678039	ENSG00000101246.15	TH2	7.57088e-34	0.810513	1.70273e-34	0.182216	0.00727101
rs114703330	20	63678039	ENSG00000203880.7	TH2	7.94693e-34	0.850771	1.31369e-34	0.140552	0.00867649
rs114703330	20	63678039	ENSG00000237371.1	TH2	7.70911e-34	0.825311	1.55527e-34	0.166419	0.00826971
rs114703330	20	63678039	ENSG00000260416.1	TH2	7.87781e-34	0.843372	1.39659e-34	0.149443	0.00718543
rs114703330	20	63678039	ENSG00000183260.5	TH2	7.68507e-34	0.822737	1.58883e-34	0.170022	0.0072405
rs114703330	20	63678039	ENSG00000196132.7	TH2	7.76497e-34	0.831291	1.50946e-34	0.161526	0.00718339
rs114703330	20	63678039	ENSG00000125508.3	TH2	7.60119e-34	0.813758	1.61241e-34	0.172482	0.0137601
rs114703330	20	63678039	ENSG00000125510.11	TH2	7.61972e-34	0.815742	1.64812e-34	0.176363	0.00789511
rs114703330	20	63678039	ENSG00000101216.6	TH2	7.6575e-34	0.819786	1.61113e-34	0.172405	0.00780947
rs114703330	20	63678039	ENSG00000232442.1	TH2	7.84928e-34	0.840317	1.42666e-34	0.152663	0.00701957
rs114703330	20	63678039	ENSG00000171858.13	TH2	0.973268	0.0029443	0.0236882	7.13788e-05	2.81947e-05
rs114703330	20	63678039	ENSG00000228812.3	TH2	0.971411	0.00293131	0.025549	7.67731e-05	3.23284e-05
rs114703330	20	63678039	ENSG00000101193.6	TH2	7.97595e-34	0.853878	1.27643e-34	0.136555	0.00956708
rs114703330	20	63678039	ENSG00000171695.6	TH2	7.7057e-34	0.824946	1.56742e-34	0.16773	0.0073246
rs114703330	20	63678039	ENSG00000232121.1	TH2	0.00102939	0.910108	9.2204e-05	0.0814467	0.00732342
rs114703330	20	63678039	ENSG00000216195.2	TH2	7.72632e-34	0.827153	1.5418e-34	0.164981	0.00786506
rs114703330	20	63678039	ENSG00000130702.9	TH2	0.973806	0.00291399	0.0231827	6.90852e-05	2.86188e-05
rs114703330	20	63678039	ENSG00000130706.8	TH2	0.987418	0.00112228	0.0114369	1.28999e-05	9.90357e-06
rs114703330	20	63678039	ENSG00000216141.2	TH2	7.70888e-34	0.825286	1.56067e-34	0.167003	0.0077101
rs114703330	20	63678039	ENSG00000231977.1	TH2	7.79464e-34	0.834277	1.48709e-34	0.159101	0.00662213
rs114703330	20	63678039	ENSG00000101150.13	TH2	7.8076e-34	0.835855	1.46215e-34	0.156456	0.00768895
rs114703330	20	63678039	ENSG00000232852.1	TH2	7.9321e-34	0.849184	1.3261e-34	0.141878	0.0089378
rs114703330	20	63678039	ENSG00000269223.1	TH2	7.80515e-34	0.835592	1.46347e-34	0.156596	0.00781202
rs114703330	20	63678039	ENSG00000233838.4	TH2	8.11093e-34	0.868329	1.15966e-34	0.124073	0.00759801
rs114703330	20	63678039	ENSG00000149679.7	TH2	0.967676	0.00312548	0.0290691	9.35349e-05	3.54653e-05
rs114703330	20	63678039	ENSG00000130703.11	TH2	0.998977	7.36409e-05	0.000947685	5.84748e-08	1.1385e-06
rs114703330	20	63678039	ENSG00000101191.12	TH2	8.00931e-34	0.85745	1.25803e-34	0.134601	0.00794905
rs114703330	20	63678039	ENSG00000231208.4	TH2	7.8185e-34	0.837022	1.44939e-34	0.155088	0.00789004
rs114703330	20	63678039	ENSG00000226332.2	TH2	0.983665	0.00124277	0.0150624	1.89168e-05	1.13038e-05
rs114703330	20	63678039	ENSG00000236527.1	TH2	8.06161e-34	0.863048	1.18836e-34	0.127124	0.00982787
rs114703330	20	63678039	ENSG00000229882.1	TH2	0.00102942	0.91013	9.16757e-05	0.0809749	0.00777359
rs114703330	20	63678039	ENSG00000101213.5	TH2	7.6531e-34	0.819315	1.56569e-34	0.167485	0.0131998
rs114703330	20	63678039	ENSG00000130701.3	TH2	0.959491	0.00372138	0.0366052	0.000141564	4.08428e-05
rs114703330	20	63678039	ENSG00000196700.3	TH2	7.72311e-34	0.82681	1.54996e-34	0.16586	0.00732967
rs114703330	20	63678039	ENSG00000230226.1	TH2	7.78322e-34	0.833245	1.48303e-34	0.158688	0.00806752
rs114703330	20	63678039	ENSG00000101194.13	TH2	8.01124e-34	0.857656	1.26014e-34	0.134831	0.00751333
rs114703330	20	63678039	ENSG00000092758.11	TH17	8.0353e-34	0.860232	1.21272e-34	0.12973	0.0100382
rs114703330	20	63678039	ENSG00000196421.3	TH17	2.35978e-35	0.025263	9.10289e-34	0.974522	0.000215094
rs114703330	20	63678039	ENSG00000101188.4	TH17	8.4027e-34	0.899564	8.66222e-35	0.092657	0.007779
rs114703330	20	63678039	ENSG00000273154.1	TH17	3.01871e-35	0.0323173	9.0334e-34	0.967079	0.000603545
rs114703330	20	63678039	ENSG00000225978.2	TH17	7.92456e-34	0.848377	1.3444e-34	0.143849	0.00777427
rs114703330	20	63678039	ENSG00000101194.13	TH17	8.01038e-34	0.857565	1.25858e-34	0.134661	0.00777418
rs114703330	20	63678039	ENSG00000101246.15	TH17	7.70743e-34	0.825131	1.56085e-34	0.167021	0.0078484
rs114703330	20	63678039	ENSG00000101190.8	TH17	7.64904e-34	0.81888	1.59075e-34	0.170191	0.0109294
rs114703330	20	63678039	ENSG00000101210.6	TH17	7.69099e-34	0.823371	1.54826e-34	0.165641	0.0109874
rs114703330	20	63678039	ENSG00000130706.8	TH17	0.985685	0.0011288	0.0131607	1.49619e-05	1.09636e-05
rs114703330	20	63678039	ENSG00000125520.9	TH17	7.56369e-34	0.809743	1.71221e-34	0.183233	0.00702362
rs114703330	20	63678039	ENSG00000171858.13	TH17	0.969373	0.00295863	0.0275553	8.38088e-05	2.93017e-05
rs114703330	20	63678039	ENSG00000060491.12	TH17	8.10683e-34	0.867889	1.16283e-34	0.124411	0.00769917
rs114703330	20	63678039	ENSG00000125534.5	TH17	7.54523e-34	0.807766	1.73053e-34	0.185195	0.00703909
rs114703330	20	63678039	ENSG00000125531.5	TH17	7.6126e-34	0.814979	1.66216e-34	0.177873	0.00714793
rs114703330	20	63678039	ENSG00000101199.8	TH17	7.67925e-34	0.822115	1.59577e-34	0.170767	0.00711847
rs114703330	20	63678039	ENSG00000075043.13	TH17	7.60422e-34	0.814082	1.66337e-34	0.177996	0.007922
rs114703330	20	63678039	ENSG00000130589.12	TH17	7.79049e-34	0.834024	1.48373e-34	0.158771	0.00720582
rs114703330	20	63678039	ENSG00000130584.6	TH17	6.98842e-34	0.748156	2.28933e-34	0.245019	0.00682442
rs114703330	20	63678039	ENSG00000197114.7	TH17	7.7392e-34	0.828532	1.53422e-34	0.164176	0.00729247
rs114703330	20	63678039	ENSG00000101216.6	TH17	7.62448e-34	0.816251	1.64967e-34	0.176536	0.00721244
rs114703330	20	63678039	ENSG00000231133.2	TH17	7.87652e-34	0.843233	1.39519e-34	0.14929	0.00747697
rs114703330	20	63678039	ENSG00000197457.5	TH17	7.84019e-34	0.839344	1.43668e-34	0.153736	0.00691935
rs114703330	20	63678039	ENSG00000171695.6	TH17	7.67556e-34	0.821719	1.59855e-34	0.171063	0.00721717
rs114703330	20	63678039	ENSG00000199805.1	TH17	7.79273e-34	0.834263	1.48046e-34	0.15842	0.00731655
rs114703330	20	63678039	ENSG00000149679.7	TH17	0.951103	0.00302373	0.0456872	0.000144836	4.1187e-05
rs114703330	20	63678039	ENSG00000149658.13	TH17	7.65643e-34	0.819672	1.61082e-34	0.172369	0.0079593
rs114703330	20	63678039	ENSG00000026036.16	TH17	7.65105e-34	0.819095	1.62326e-34	0.173708	0.0071962
rs114703330	20	63678039	ENSG00000101213.5	TH17	7.79877e-34	0.83491	1.47724e-34	0.158079	0.0070111
rs114703330	20	63678039	ENSG00000203896.5	TH17	7.60297e-34	0.813949	1.6722e-34	0.178949	0.0071029
rs114703330	20	63678039	ENSG00000167046.4	TH17	5.87823e-05	0.898915	6.15853e-06	0.0941087	0.00691172
rs114703330	20	63678039	ENSG00000230226.1	TH17	7.83413e-34	0.838695	1.4375e-34	0.153819	0.00748644
rs114703330	20	63678039	ENSG00000101198.10	TH17	7.79855e-34	0.834886	1.4753e-34	0.157869	0.00724527
rs114703330	20	63678039	ENSG00000272259.1	TH17	7.94966e-34	0.851063	1.32302e-34	0.141564	0.00737294
rs114703330	20	63678039	ENSG00000101161.6	TH17	7.60264e-34	0.813913	1.67158e-34	0.178882	0.0072051
rs114703330	20	63678039	ENSG00000228705.1	TH17	8.16349e-34	0.873955	1.108e-34	0.118544	0.00750088
rs114703330	20	63678039	ENSG00000101193.6	TH17	8.01394e-34	0.857945	1.25863e-34	0.13467	0.00738467
rs114703330	20	63678039	ENSG00000223669.1	TH17	8.37445e-34	0.89654	8.94222e-35	0.0956544	0.00780547
rs114703330	20	63678039	ENSG00000258366.3	TH17	7.77799e-34	0.832686	1.49373e-34	0.159839	0.00747544
rs114703330	20	63678039	ENSG00000101187.11	TH17	5.63819e-05	0.900713	5.42048e-06	0.0864656	0.01276
rs114703330	20	63678039	ENSG00000229873.1	TH17	8.12147e-34	0.869457	1.15242e-34	0.123301	0.00724163
rs114703330	20	63678039	ENSG00000226332.2	TH17	0.985627	0.00123799	0.0131081	1.63551e-05	1.09188e-05
rs114703330	20	63678039	ENSG00000171703.12	TH17	7.72131e-34	0.826617	1.55539e-34	0.166445	0.00693759
rs114703330	20	63678039	ENSG00000101189.5	TH17	8.09518e-34	0.866642	1.17801e-34	0.12604	0.00731719
rs114703330	20	63678039	ENSG00000236527.1	TH17	7.97576e-34	0.853857	1.29554e-34	0.138621	0.0075214
rs114703330	20	63678039	ENSG00000216195.2	TH17	7.86318e-34	0.841806	1.40892e-34	0.15076	0.00743404
rs114703330	20	63678039	ENSG00000130701.3	TH17	0.965111	0.00378062	0.0309516	0.00012089	3.56129e-05
rs114703330	20	63678039	ENSG00000231977.1	TH17	7.74432e-34	0.829081	1.46934e-34	0.157165	0.0137545
rs114703330	20	63678039	ENSG00000203883.5	TH17	7.7727e-34	0.832119	1.49857e-34	0.160356	0.00752481
rs114703330	20	63678039	ENSG00000266104.1	TH17	7.85005e-34	0.840399	1.42614e-34	0.152607	0.0069933
rs114703330	20	63678039	ENSG00000267848.1	TH17	7.52369e-34	0.80546	1.74511e-34	0.186748	0.00779156
rs114703330	20	63678039	ENSG00000130703.11	TH17	0.999217	7.11479e-05	0.00071118	4.35783e-08	7.06031e-07
rs114703330	20	63678039	ENSG00000171700.9	TH17	7.62902e-34	0.816737	1.64625e-34	0.176171	0.00709204
rs114703330	20	63678039	ENSG00000237371.1	TH17	7.76415e-34	0.831203	1.50395e-34	0.160929	0.00786743
rs114703330	20	63678039	ENSG00000125508.3	TH17	7.75939e-34	0.830694	1.51361e-34	0.161969	0.00733702
rs114703330	20	63678039	ENSG00000232852.1	TH17	7.97168e-34	0.853421	1.29998e-34	0.139097	0.00748193
rs114703330	20	63678039	ENSG00000203880.7	TH17	7.94251e-34	0.850298	1.33141e-34	0.142464	0.0072376
rs114703330	20	63678039	ENSG00000183260.5	TH17	7.77963e-34	0.832861	1.48866e-34	0.159293	0.00784652
rs114703330	20	63678039	ENSG00000101197.8	TH17	7.84629e-34	0.839997	1.42656e-34	0.152649	0.00735374
rs114703330	20	63678039	ENSG00000101203.12	TH17	7.73069e-34	0.827622	1.51646e-34	0.162245	0.0101333
rs114703330	20	63678039	ENSG00000130590.9	TH17	7.6702e-34	0.821146	1.60445e-34	0.171696	0.00715827
rs114703330	20	63678039	ENSG00000216141.2	TH17	7.78093e-34	0.832999	1.49187e-34	0.159641	0.00735987
rs114703330	20	63678039	ENSG00000101152.6	TH17	7.74057e-34	0.82849	1.53269e-34	0.163972	0.00753823
rs114703330	20	63678039	ENSG00000125510.11	TH17	7.73066e-34	0.827618	1.54307e-34	0.165123	0.00725867
rs114703330	20	63678039	ENSG00000130702.9	TH17	0.974332	0.00292217	0.0226495	6.76469e-05	2.82505e-05
rs114703330	20	63678039	ENSG00000198276.9	TH17	7.7342e-34	0.827997	1.54147e-34	0.164954	0.00704874
rs114703330	20	63678039	ENSG00000196700.3	TH17	7.74787e-34	0.829461	1.5263e-34	0.163329	0.00721048
rs114703330	20	63678039	ENSG00000207554.1	TH17	7.76666e-34	0.831473	1.50613e-34	0.161168	0.00735955
rs114703330	20	63678039	ENSG00000237687.2	TH17	8.42417e-34	0.901863	8.42896e-35	0.0901578	0.00797904
rs114703330	20	63678039	ENSG00000149656.4	TH17	7.95397e-34	0.851525	1.31898e-34	0.141132	0.00734274
rs114703330	20	63678039	ENSG00000232803.1	TH17	2.17915e-27	0.906447	2.05127e-28	0.0852423	0.00831026
rs114703330	20	63678039	ENSG00000101150.13	TH17	7.70388e-34	0.824751	1.57012e-34	0.168019	0.00722947
rs114703330	20	63678039	ENSG00000231208.4	TH17	7.87208e-34	0.842758	1.39948e-34	0.149748	0.00749342
rs114703330	20	63678039	ENSG00000232442.1	TH17	7.8386e-34	0.839174	1.43191e-34	0.153219	0.00760635
rs114703330	20	63678039	ENSG00000125522.3	TH17	7.83785e-34	0.839093	1.4351e-34	0.153563	0.00734335
rs114703330	20	63678039	ENSG00000233838.4	TH17	8.15412e-34	0.872952	1.11679e-34	0.119484	0.00756334
rs114703330	20	63678039	ENSG00000232121.1	TH17	0.0010266	0.907644	9.17296e-05	0.0809982	0.01024
rs114703330	20	63678039	ENSG00000101191.12	TH17	8.01652e-34	0.858222	1.25393e-34	0.134165	0.00761267
rs114703330	20	63678039	ENSG00000196132.7	TH17	7.82934e-34	0.838182	1.44131e-34	0.154226	0.00759195
rs114703330	20	63678039	ENSG00000196421.3	THSTAR	5.11595e-34	0.547697	4.17988e-34	0.447435	0.00486864
rs114703330	20	63678039	ENSG00000273154.1	THSTAR	2.24142e-34	0.239959	7.0775e-34	0.75767	0.00237145
rs114703330	20	63678039	ENSG00000092758.11	THSTAR	8.00482e-34	0.856969	1.22445e-34	0.130965	0.0120655
rs114703330	20	63678039	ENSG00000101210.6	THSTAR	7.48047e-34	0.800834	1.77749e-34	0.190202	0.00896399
rs114703330	20	63678039	ENSG00000171695.6	THSTAR	1.9646e-27	0.817204	4.22072e-28	0.175494	0.00730232
rs114703330	20	63678039	ENSG00000101198.10	THSTAR	7.45424e-34	0.798026	1.82171e-34	0.194956	0.00701866
rs114703330	20	63678039	ENSG00000267848.1	THSTAR	7.68025e-34	0.822222	1.56992e-34	0.167972	0.00980592
rs114703330	20	63678039	ENSG00000216195.2	THSTAR	7.61283e-34	0.815004	1.66198e-34	0.177854	0.00714188
rs114703330	20	63678039	ENSG00000260416.1	THSTAR	7.68956e-34	0.823218	1.5847e-34	0.169581	0.00720119
rs114703330	20	63678039	ENSG00000130584.6	THSTAR	6.86932e-34	0.735406	2.41011e-34	0.257952	0.00664172
rs114703330	20	63678039	ENSG00000232121.1	THSTAR	0.00100643	0.88981	0.000115165	0.101747	0.00732145
rs114703330	20	63678039	ENSG00000272259.1	THSTAR	7.75856e-34	0.830606	1.5145e-34	0.162064	0.00733003
rs114703330	20	63678039	ENSG00000232852.1	THSTAR	7.84275e-34	0.839619	1.43203e-34	0.153237	0.00714463
rs114703330	20	63678039	ENSG00000125531.5	THSTAR	7.82694e-34	0.837925	1.44493e-34	0.154615	0.00745937
rs114703330	20	63678039	ENSG00000266104.1	THSTAR	7.66992e-34	0.821116	1.60054e-34	0.171272	0.00761198
rs114703330	20	63678039	ENSG00000174403.11	THSTAR	0.901452	0.0152931	0.0816958	0.00138422	0.000175018
rs114703330	20	63678039	ENSG00000101213.5	THSTAR	7.69435e-34	0.823731	1.57822e-34	0.168885	0.00738455
rs114703330	20	63678039	ENSG00000125520.9	THSTAR	7.63068e-34	0.816915	1.61982e-34	0.173315	0.00976999
rs114703330	20	63678039	ENSG00000197457.5	THSTAR	7.70926e-34	0.825327	1.54543e-34	0.165355	0.00931728
rs114703330	20	63678039	ENSG00000229882.1	THSTAR	0.00101025	0.893182	0.000112556	0.0994513	0.00624408
rs114703330	20	63678039	ENSG00000026036.16	THSTAR	7.73253e-34	0.827818	1.52643e-34	0.163325	0.00885651
rs114703330	20	63678039	ENSG00000125534.5	THSTAR	7.70743e-34	0.825131	1.55718e-34	0.166624	0.00824528
rs114703330	20	63678039	ENSG00000101204.11	THSTAR	7.60266e-34	0.813915	1.67286e-34	0.17902	0.00706494
rs114703330	20	63678039	ENSG00000130589.12	THSTAR	7.81596e-34	0.83675	1.44465e-34	0.154573	0.00867736
rs114703330	20	63678039	ENSG00000101199.8	THSTAR	7.76424e-34	0.831214	1.48992e-34	0.159412	0.00937434
rs114703330	20	63678039	ENSG00000167046.4	THSTAR	5.70356e-05	0.911155	5.12388e-06	0.0817851	0.00699792
rs114703330	20	63678039	ENSG00000226332.2	THSTAR	0.98417	0.00123389	0.0145656	1.81417e-05	1.1983e-05
rs114703330	20	63678039	ENSG00000207554.1	THSTAR	7.80061e-34	0.835106	1.46675e-34	0.156946	0.00794727
rs114703330	20	63678039	ENSG00000101203.12	THSTAR	7.8069e-34	0.83578	1.45902e-34	0.156117	0.00810279
rs114703330	20	63678039	ENSG00000101190.8	THSTAR	7.98989e-34	0.855371	1.2423e-34	0.132879	0.0117496
rs114703330	20	63678039	ENSG00000101216.6	THSTAR	7.78682e-34	0.833631	1.4689e-34	0.157164	0.00920554
rs114703330	20	63678039	ENSG00000125510.11	THSTAR	7.80089e-34	0.835137	1.4383e-34	0.15387	0.0109936
rs114703330	20	63678039	ENSG00000197114.7	THSTAR	7.789e-34	0.833864	1.47859e-34	0.158214	0.00792164
rs114703330	20	63678039	ENSG00000101189.5	THSTAR	8.15121e-34	0.872641	1.11795e-34	0.119607	0.00775231
rs114703330	20	63678039	ENSG00000130706.8	THSTAR	0.987881	0.00108779	0.0110092	1.20223e-05	1.00348e-05
rs114703330	20	63678039	ENSG00000171858.13	THSTAR	0.972106	0.00291707	0.0248725	7.43386e-05	2.98239e-05
rs114703330	20	63678039	ENSG00000101246.15	THSTAR	7.83428e-34	0.838711	1.43223e-34	0.15325	0.00803903
rs114703330	20	63678039	ENSG00000203883.5	THSTAR	7.75088e-34	0.829783	1.51326e-34	0.161921	0.00829599
rs114703330	20	63678039	ENSG00000231133.2	THSTAR	7.88648e-34	0.8443	1.38505e-34	0.148204	0.00749697
rs114703330	20	63678039	ENSG00000060491.12	THSTAR	8.13466e-34	0.870869	1.1142e-34	0.119183	0.00994814
rs114703330	20	63678039	ENSG00000232803.1	THSTAR	2.14556e-27	0.892477	2.36959e-28	0.0984759	0.00904685
rs114703330	20	63678039	ENSG00000199805.1	THSTAR	7.63338e-34	0.817204	1.64071e-34	0.175576	0.00722015
rs114703330	20	63678039	ENSG00000231977.1	THSTAR	7.67304e-34	0.82145	1.59562e-34	0.170744	0.0078067
rs114703330	20	63678039	ENSG00000203880.7	THSTAR	7.94325e-34	0.850378	1.30459e-34	0.139564	0.0100583
rs114703330	20	63678039	ENSG00000228812.3	THSTAR	0.972395	0.00287991	0.0246213	7.2609e-05	3.10857e-05
rs114703330	20	63678039	ENSG00000237371.1	THSTAR	7.83485e-34	0.838772	1.43597e-34	0.153654	0.00757344
rs114703330	20	63678039	ENSG00000203896.5	THSTAR	7.78362e-34	0.833288	1.47658e-34	0.157991	0.00872084
rs114703330	20	63678039	ENSG00000149656.4	THSTAR	7.88022e-34	0.843629	1.39395e-34	0.149159	0.00721134
rs114703330	20	63678039	ENSG00000101193.6	THSTAR	8.07632e-34	0.864624	1.19472e-34	0.127827	0.00754927
rs114703330	20	63678039	ENSG00000171700.9	THSTAR	7.67996e-34	0.82219	1.58289e-34	0.169375	0.00843502
rs114703330	20	63678039	ENSG00000236527.1	THSTAR	8.04885e-34	0.861683	1.21597e-34	0.130096	0.00822126
rs114703330	20	63678039	ENSG00000075043.13	THSTAR	7.79819e-34	0.834847	1.47277e-34	0.157594	0.00755829
rs114703330	20	63678039	ENSG00000171703.12	THSTAR	7.78715e-34	0.833666	1.46207e-34	0.156425	0.00990933
rs114703330	20	63678039	ENSG00000233838.4	THSTAR	8.0579e-34	0.862651	1.21189e-34	0.129664	0.00768496
rs114703330	20	63678039	ENSG00000196700.3	THSTAR	7.82988e-34	0.83824	1.42938e-34	0.152937	0.00882266
rs114703330	20	63678039	ENSG00000101187.11	THSTAR	5.64469e-05	0.901751	5.33175e-06	0.0850443	0.0131427
rs114703330	20	63678039	ENSG00000196132.7	THSTAR	7.73228e-34	0.827792	1.53812e-34	0.16459	0.00761837
rs114703330	20	63678039	ENSG00000130590.9	THSTAR	7.68852e-34	0.823107	1.57569e-34	0.168605	0.00828862
rs114703330	20	63678039	ENSG00000183260.5	THSTAR	7.7446e-34	0.829111	1.50123e-34	0.160614	0.0102752
rs114703330	20	63678039	ENSG00000101161.6	THSTAR	7.70869e-34	0.825266	1.55903e-34	0.166825	0.00790862
rs114703330	20	63678039	ENSG00000223669.1	THSTAR	8.36811e-34	0.895862	9.01368e-35	0.0964202	0.00771779
rs114703330	20	63678039	ENSG00000225978.2	THSTAR	7.87098e-34	0.84264	1.4018e-34	0.149998	0.00736176
rs114703330	20	63678039	ENSG00000101194.13	THSTAR	8.00194e-34	0.856661	1.24464e-34	0.133145	0.010194
rs114703330	20	63678039	ENSG00000101152.6	THSTAR	7.80369e-34	0.835437	1.4565e-34	0.155841	0.00872206
rs114703330	20	63678039	ENSG00000101197.8	THSTAR	7.7217e-34	0.82666	1.55242e-34	0.166124	0.00721622
rs114703330	20	63678039	ENSG00000130702.9	THSTAR	0.970664	0.00286998	0.0263529	7.7558e-05	3.60186e-05
rs114703330	20	63678039	ENSG00000101191.12	THSTAR	8.03037e-34	0.859704	1.23979e-34	0.132651	0.00764515
rs114703330	20	63678039	ENSG00000149658.13	THSTAR	7.79076e-34	0.834052	1.47599e-34	0.157935	0.00801356
rs114703330	20	63678039	ENSG00000125508.3	THSTAR	7.86873e-34	0.842399	1.39501e-34	0.149261	0.00833976
rs114703330	20	63678039	ENSG00000258366.3	THSTAR	7.79731e-34	0.834754	1.46723e-34	0.156995	0.00825147
rs114703330	20	63678039	ENSG00000229873.1	THSTAR	8.24565e-34	0.882752	1.02446e-34	0.109599	0.00764961
rs114703330	20	63678039	ENSG00000228705.1	THSTAR	8.28113e-34	0.88655	9.87103e-35	0.105597	0.00785305
rs114703330	20	63678039	ENSG00000130703.11	THSTAR	0.999178	7.36557e-05	0.000747998	4.81923e-08	6.94735e-07
rs114703330	20	63678039	ENSG00000101150.13	THSTAR	7.88128e-34	0.843743	1.38888e-34	0.148613	0.00764386
rs114703330	20	63678039	ENSG00000198276.9	THSTAR	7.75357e-34	0.830071	1.49907e-34	0.16039	0.00953893
rs114703330	20	63678039	ENSG00000149679.7	THSTAR	0.967616	0.00294331	0.0293198	8.88697e-05	3.1555e-05
rs114703330	20	63678039	ENSG00000232442.1	THSTAR	3.43367e-30	0.839594	6.26016e-31	0.152998	0.00740781
rs114703330	20	63678039	ENSG00000101188.4	THSTAR	8.38871e-34	0.898067	8.38034e-35	0.0895937	0.0123395
rs114703330	20	63678039	ENSG00000101188.4	TREG_MEM	8.42131e-34	0.901556	8.46814e-35	0.0905784	0.00786519
rs114703330	20	63678039	ENSG00000092758.11	TREG_MEM	7.81568e-34	0.83672	1.37284e-34	0.146807	0.0164734
rs114703330	20	63678039	ENSG00000197457.5	TREG_MEM	1.32614e-35	0.0141972	9.20709e-34	0.985679	0.000124243
rs114703330	20	63678039	ENSG00000196421.3	TREG_MEM	3.01848e-34	0.323148	6.29121e-34	0.673482	0.00337023
rs114703330	20	63678039	ENSG00000273154.1	TREG_MEM	3.95629e-35	0.0423547	8.94119e-34	0.957209	0.00043631
rs114703330	20	63678039	ENSG00000101210.6	TREG_MEM	7.35277e-34	0.787163	1.90131e-34	0.203454	0.00938249
rs114703330	20	63678039	ENSG00000260416.1	TREG_MEM	7.6384e-34	0.817741	1.63433e-34	0.174892	0.00736734
rs114703330	20	63678039	ENSG00000101152.6	TREG_MEM	7.56418e-34	0.809796	1.65365e-34	0.176901	0.0133034
rs114703330	20	63678039	ENSG00000228705.1	TREG_MEM	8.32779e-34	0.891545	9.4239e-35	0.100813	0.00764253
rs114703330	20	63678039	ENSG00000216195.2	TREG_MEM	7.61779e-34	0.815534	1.65596e-34	0.177209	0.00725716
rs114703330	20	63678039	ENSG00000223669.1	TREG_MEM	8.2537e-34	0.883613	9.94867e-35	0.106407	0.00997952
rs114703330	20	63678039	ENSG00000101161.6	TREG_MEM	7.45703e-34	0.798142	1.82287e-34	0.195037	0.00682012
rs114703330	20	63678039	ENSG00000225978.2	TREG_MEM	7.81978e-34	0.837159	1.45306e-34	0.155486	0.00735472
rs114703330	20	63678039	ENSG00000196132.7	TREG_MEM	7.40322e-34	0.792563	1.87286e-34	0.200432	0.00700427
rs114703330	20	63678039	ENSG00000232442.1	TREG_MEM	7.80312e-34	0.835375	1.46785e-34	0.157067	0.00755769
rs114703330	20	63678039	ENSG00000231977.1	TREG_MEM	7.79157e-34	0.834139	1.47152e-34	0.157452	0.00840878
rs114703330	20	63678039	ENSG00000231208.4	TREG_MEM	7.6574e-34	0.819775	1.61198e-34	0.172496	0.00772934
rs114703330	20	63678039	ENSG00000125531.5	TREG_MEM	7.76757e-34	0.831569	1.50667e-34	0.161227	0.00720354
rs114703330	20	63678039	ENSG00000101198.10	TREG_MEM	7.69444e-34	0.82374	1.57685e-34	0.168737	0.007523
rs114703330	20	63678039	ENSG00000197114.7	TREG_MEM	7.808e-34	0.835898	1.4657e-34	0.156841	0.00726143
rs114703330	20	63678039	ENSG00000269223.1	TREG_MEM	7.73879e-34	0.828488	1.53163e-34	0.163895	0.00761665
rs114703330	20	63678039	ENSG00000125534.5	TREG_MEM	7.66325e-34	0.820401	1.61122e-34	0.17242	0.00717896
rs114703330	20	63678039	ENSG00000101199.8	TREG_MEM	7.72054e-34	0.826535	1.53624e-34	0.164374	0.00909152
rs114703330	20	63678039	ENSG00000149679.7	TREG_MEM	0.964564	0.00310669	0.0321834	0.000103233	4.24271e-05
rs114703330	20	63678039	ENSG00000125522.3	TREG_MEM	7.58302e-34	0.811812	1.68238e-34	0.180028	0.00815957
rs114703330	20	63678039	ENSG00000101193.6	TREG_MEM	7.94047e-34	0.85008	1.33101e-34	0.142419	0.00750097
rs114703330	20	63678039	ENSG00000266104.1	TREG_MEM	7.5939e-34	0.812977	1.64746e-34	0.176264	0.0107592
rs114703330	20	63678039	ENSG00000231133.2	TREG_MEM	7.78443e-34	0.833374	1.4701e-34	0.15729	0.00933558
rs114703330	20	63678039	ENSG00000101213.5	TREG_MEM	7.68931e-34	0.823192	1.58474e-34	0.169585	0.00722315
rs114703330	20	63678039	ENSG00000232121.1	TREG_MEM	0.00101338	0.895949	0.000101588	0.0896837	0.0132527
rs114703330	20	63678039	ENSG00000130590.9	TREG_MEM	7.50556e-34	0.80352	1.76253e-34	0.188612	0.00786805
rs114703330	20	63678039	ENSG00000125508.3	TREG_MEM	7.83564e-34	0.838857	1.4381e-34	0.153886	0.00725755
rs114703330	20	63678039	ENSG00000101216.6	TREG_MEM	7.77669e-34	0.832546	1.47819e-34	0.158157	0.00929736
rs114703330	20	63678039	ENSG00000237371.1	TREG_MEM	7.66955e-34	0.821076	1.60385e-34	0.17163	0.00729402
rs114703330	20	63678039	ENSG00000233838.4	TREG_MEM	7.78982e-34	0.833951	1.48191e-34	0.158573	0.00747532
rs114703330	20	63678039	ENSG00000196700.3	TREG_MEM	7.7347e-34	0.828051	1.53328e-34	0.164069	0.00788008
rs114703330	20	63678039	ENSG00000233017.1	TREG_MEM	0.93623	0.00370039	0.0597855	0.000235819	4.79114e-05
rs114703330	20	63678039	ENSG00000236527.1	TREG_MEM	7.80478e-34	0.835553	1.46383e-34	0.156634	0.00781282
rs114703330	20	63678039	ENSG00000207554.1	TREG_MEM	7.76535e-34	0.831332	1.50739e-34	0.161303	0.00736525
rs114703330	20	63678039	ENSG00000130584.6	TREG_MEM	7.45533e-34	0.798143	1.82409e-34	0.195214	0.00664305
rs114703330	20	63678039	ENSG00000125520.9	TREG_MEM	7.69409e-34	0.823704	1.55571e-34	0.16645	0.0098462
rs114703330	20	63678039	ENSG00000237687.2	TREG_MEM	8.36092e-34	0.895092	9.07539e-35	0.0970798	0.00782839
rs114703330	20	63678039	ENSG00000101150.13	TREG_MEM	7.73013e-34	0.827562	1.5176e-34	0.162368	0.0100703
rs114703330	20	63678039	ENSG00000198276.9	TREG_MEM	7.66405e-34	0.820487	1.60226e-34	0.171452	0.00806092
rs114703330	20	63678039	ENSG00000130589.12	TREG_MEM	7.76206e-34	0.83098	1.4735e-34	0.157634	0.0113862
rs114703330	20	63678039	ENSG00000101190.8	TREG_MEM	8.0784e-34	0.864846	1.18315e-34	0.126578	0.00857535
rs114703330	20	63678039	ENSG00000130702.9	TREG_MEM	0.974149	0.00292075	0.022833	6.81642e-05	2.95054e-05
rs114703330	20	63678039	ENSG00000171695.6	TREG_MEM	7.76365e-34	0.83115	1.50921e-34	0.161497	0.00735266
rs114703330	20	63678039	ENSG00000203883.5	TREG_MEM	7.75119e-34	0.829816	1.52544e-34	0.163238	0.00694536
rs114703330	20	63678039	ENSG00000125510.11	TREG_MEM	7.69866e-34	0.824193	1.57766e-34	0.16883	0.00697744
rs114703330	20	63678039	ENSG00000149658.13	TREG_MEM	7.82441e-34	0.837655	1.44516e-34	0.154637	0.00770741
rs114703330	20	63678039	ENSG00000183260.5	TREG_MEM	7.77901e-34	0.832794	1.47238e-34	0.157532	0.00967406
rs114703330	20	63678039	ENSG00000199805.1	TREG_MEM	7.70823e-34	0.825217	1.55878e-34	0.166798	0.00798584
rs114703330	20	63678039	ENSG00000101203.12	TREG_MEM	7.46238e-34	0.798897	1.78629e-34	0.191134	0.00996883
rs114703330	20	63678039	ENSG00000060491.12	TREG_MEM	8.20596e-34	0.878502	1.05595e-34	0.112962	0.00853636
rs114703330	20	63678039	ENSG00000149656.4	TREG_MEM	7.69523e-34	0.823825	1.57884e-34	0.168953	0.00722249
rs114703330	20	63678039	ENSG00000232803.1	TREG_MEM	2.1312e-27	0.886504	2.50523e-28	0.104115	0.00938059
rs114703330	20	63678039	ENSG00000075043.13	TREG_MEM	7.71248e-34	0.825672	1.55225e-34	0.166097	0.00823128
rs114703330	20	63678039	ENSG00000229882.1	TREG_MEM	0.00101619	0.89844	0.000105406	0.0931192	0.00731928
rs114703330	20	63678039	ENSG00000026036.16	TREG_MEM	7.72219e-34	0.826712	1.52794e-34	0.163478	0.00981045
rs114703330	20	63678039	ENSG00000258366.3	TREG_MEM	7.69261e-34	0.823545	1.58015e-34	0.169092	0.00736301
rs114703330	20	63678039	ENSG00000171700.9	TREG_MEM	7.69169e-34	0.823446	1.55814e-34	0.166711	0.00984312
rs114703330	20	63678039	ENSG00000229873.1	TREG_MEM	8.25852e-34	0.884129	1.00978e-34	0.108025	0.00784644
rs114703330	20	63678039	ENSG00000101246.15	TREG_MEM	7.77226e-34	0.832072	1.50172e-34	0.160697	0.00723106
rs114703330	20	63678039	ENSG00000101197.8	TREG_MEM	7.67958e-34	0.82215	1.59413e-34	0.17059	0.00726021
rs114703330	20	63678039	ENSG00000171703.12	TREG_MEM	7.69682e-34	0.823996	1.57064e-34	0.168068	0.00793652
rs114703330	20	63678039	ENSG00000130703.11	TREG_MEM	0.998762	7.36251e-05	0.0011631	7.70263e-08	8.71332e-07
rs114703330	20	63678039	ENSG00000203880.7	TREG_MEM	7.90912e-34	0.846724	1.36232e-34	0.14577	0.00750624
rs114703330	20	63678039	ENSG00000130706.8	TREG_MEM	0.984359	0.0011251	0.0144831	1.63947e-05	1.59163e-05
rs114703330	20	63678039	ENSG00000203896.5	TREG_MEM	7.7322e-34	0.827783	1.53025e-34	0.163739	0.00847828
rs114703330	20	63678039	ENSG00000101194.13	TREG_MEM	7.98235e-34	0.854564	1.2821e-34	0.137174	0.00826193
rs114703330	20	63678039	ENSG00000171858.13	TREG_MEM	0.971711	0.0029364	0.0252403	7.59136e-05	3.59668e-05
rs114703330	20	63678039	ENSG00000216141.2	TREG_MEM	7.69444e-34	0.82374	1.57789e-34	0.168849	0.00741017
rs114703330	20	63678039	ENSG00000232852.1	TREG_MEM	7.9201e-34	0.847899	1.34127e-34	0.143506	0.00859496
rs114703330	20	63678039	ENSG00000101189.5	TREG_MEM	8.23717e-34	0.881843	1.02997e-34	0.110186	0.00797113
rs114703330	20	63678039	ENSG00000230226.1	TREG_MEM	7.74199e-34	0.828831	1.53077e-34	0.163805	0.00736349
rs114703330	20	63678039	ENSG00000267848.1	TREG_MEM	7.70518e-34	0.82489	1.5616e-34	0.167099	0.00801075
rs114703330	20	63678039	ENSG00000260542.1	TREG_MEM	0.93595	0.00588703	0.0577398	0.000362572	6.056e-05
rs114703330	20	63678039	ENSG00000228812.3	TREG_MEM	0.969522	0.00292329	0.0274427	8.24527e-05	2.92211e-05
rs114703330	20	63678039	ENSG00000130700.6	TREG_MEM	0.946443	0.0045184	0.0487594	0.000232314	4.67734e-05
rs114703330	20	63678039	ENSG00000226332.2	TREG_MEM	0.982815	0.0012458	0.0159063	2.00343e-05	1.28262e-05
rs114703330	20	63678039	ENSG00000101191.12	TREG_MEM	7.97028e-34	0.853271	1.30901e-34	0.140072	0.0066573
rs114703330	20	63678039	ENSG00000101187.11	TREG_MEM	0.00103441	0.912105	8.9566e-05	0.0788976	0.00787325
rs114703330	20	63678039	ENSG00000272050.1	TREG_MEM	0.944819	0.00458566	0.0503037	0.000243673	4.75011e-05
rs114703330	20	63678039	ENSG00000167046.4	TREG_MEM	5.65963e-05	0.904137	5.16049e-06	0.0823049	0.0134966
rs114703330	20	63678039	ENSG00000101188.4	TREG_NAIVE	8.41919e-34	0.90133	8.51251e-35	0.0910559	0.00761449
rs114703330	20	63678039	ENSG00000273154.1	TREG_NAIVE	2.40003e-34	0.25688	6.9245e-34	0.741125	0.00199464
rs114703330	20	63678039	ENSG00000196421.3	TREG_NAIVE	5.38564e-34	0.576436	3.90759e-34	0.418184	0.00537957
rs114703330	20	63678039	ENSG00000225978.2	TREG_NAIVE	7.82653e-34	0.837691	1.44498e-34	0.154582	0.00772721
rs114703330	20	63678039	ENSG00000216141.2	TREG_NAIVE	7.60034e-34	0.813667	1.65561e-34	0.177152	0.00918136
rs114703330	20	63678039	ENSG00000092758.11	TREG_NAIVE	7.89784e-34	0.845516	1.37642e-34	0.147283	0.00720139
rs114703330	20	63678039	ENSG00000101197.8	TREG_NAIVE	7.05475e-34	0.755258	2.21829e-34	0.237409	0.00733294
rs114703330	20	63678039	ENSG00000269223.1	TREG_NAIVE	7.47921e-34	0.800699	1.77768e-34	0.190222	0.00907921
rs114703330	20	63678039	ENSG00000228705.1	TREG_NAIVE	8.21367e-34	0.879327	1.05515e-34	0.112883	0.00778997
rs114703330	20	63678039	ENSG00000223669.1	TREG_NAIVE	8.36289e-34	0.895303	9.07364e-35	0.097063	0.00763389
rs114703330	20	63678039	ENSG00000101213.5	TREG_NAIVE	7.56535e-34	0.809921	1.71242e-34	0.183258	0.0068213
rs114703330	20	63678039	ENSG00000149658.13	TREG_NAIVE	7.62335e-34	0.81613	1.65278e-34	0.176871	0.00699862
rs114703330	20	63678039	ENSG00000125522.3	TREG_NAIVE	7.6502e-34	0.819004	1.62043e-34	0.173402	0.00759423
rs114703330	20	63678039	ENSG00000229882.1	TREG_NAIVE	0.00102277	0.902675	0.000101083	0.0891439	0.00705739
rs114703330	20	63678039	ENSG00000232803.1	TREG_NAIVE	2.1433e-27	0.891538	2.41615e-28	0.100423	0.00803932
rs114703330	20	63678039	ENSG00000101189.5	TREG_NAIVE	8.12961e-34	0.870328	1.13973e-34	0.121939	0.00773317
rs114703330	20	63678039	ENSG00000130584.6	TREG_NAIVE	6.38956e-34	0.684044	2.89609e-34	0.309986	0.00596932
rs114703330	20	63678039	ENSG00000174403.11	TREG_NAIVE	0.904727	0.0154029	0.0782666	0.00132975	0.000273351
rs114703330	20	63678039	ENSG00000101216.6	TREG_NAIVE	7.74982e-34	0.829669	1.52356e-34	0.163035	0.00729622
rs114703330	20	63678039	ENSG00000260416.1	TREG_NAIVE	7.70349e-34	0.82471	1.54804e-34	0.165632	0.00965888
rs114703330	20	63678039	ENSG00000231208.4	TREG_NAIVE	7.74106e-34	0.828732	1.51616e-34	0.162225	0.00904333
rs114703330	20	63678039	ENSG00000125514.5	TREG_NAIVE	7.72114e-34	0.8266	1.53311e-34	0.164036	0.00936398
rs114703330	20	63678039	ENSG00000101193.6	TREG_NAIVE	7.92689e-34	0.848625	1.33564e-34	0.142905	0.00847
rs114703330	20	63678039	ENSG00000233838.4	TREG_NAIVE	8.05842e-34	0.862707	1.20533e-34	0.128955	0.0083379
rs114703330	20	63678039	ENSG00000125534.5	TREG_NAIVE	7.7465e-34	0.829314	1.53074e-34	0.163808	0.0068786
rs114703330	20	63678039	ENSG00000231133.2	TREG_NAIVE	7.79396e-34	0.834395	1.47178e-34	0.157482	0.00812246
rs114703330	20	63678039	ENSG00000266104.1	TREG_NAIVE	7.6453e-34	0.818479	1.5968e-34	0.170841	0.0106795
rs114703330	20	63678039	ENSG00000199805.1	TREG_NAIVE	7.74345e-34	0.828988	1.52634e-34	0.163328	0.00768489
rs114703330	20	63678039	ENSG00000171695.6	TREG_NAIVE	7.78712e-34	0.833662	1.48227e-34	0.158609	0.00772836
rs114703330	20	63678039	ENSG00000130590.9	TREG_NAIVE	7.40788e-34	0.793063	1.86836e-34	0.199951	0.00698638
rs114703330	20	63678039	ENSG00000101203.12	TREG_NAIVE	7.64568e-34	0.81852	1.625e-34	0.173891	0.00758846
rs114703330	20	63678039	ENSG00000232852.1	TREG_NAIVE	7.89258e-34	0.844953	1.36558e-34	0.146105	0.00894198
rs114703330	20	63678039	ENSG00000203883.5	TREG_NAIVE	7.77149e-34	0.831989	1.49209e-34	0.159655	0.00835587
rs114703330	20	63678039	ENSG00000229873.1	TREG_NAIVE	8.12446e-34	0.869579	1.1436e-34	0.122321	0.00809951
rs114703330	20	63678039	ENSG00000198276.9	TREG_NAIVE	7.8039e-34	0.835459	1.46908e-34	0.157201	0.00733993
rs114703330	20	63678039	ENSG00000101152.6	TREG_NAIVE	7.709e-34	0.8253	1.56222e-34	0.167171	0.00752951
rs114703330	20	63678039	ENSG00000125520.9	TREG_NAIVE	7.75499e-34	0.830223	1.51773e-34	0.162409	0.00736784
rs114703330	20	63678039	ENSG00000101199.8	TREG_NAIVE	7.77794e-34	0.832679	1.49572e-34	0.160054	0.00726659
rs114703330	20	63678039	ENSG00000026036.16	TREG_NAIVE	7.80873e-34	0.835977	1.4653e-34	0.156798	0.00722534
rs114703330	20	63678039	ENSG00000171858.13	TREG_NAIVE	0.974734	0.00284579	0.0223265	6.48926e-05	2.90773e-05
rs114703330	20	63678039	ENSG00000258366.3	TREG_NAIVE	7.78223e-34	0.83314	1.48779e-34	0.159201	0.007659
rs114703330	20	63678039	ENSG00000196700.3	TREG_NAIVE	7.79872e-34	0.834905	1.4759e-34	0.157934	0.00716154
rs114703330	20	63678039	ENSG00000130702.9	TREG_NAIVE	0.973224	0.0029206	0.0237555	7.09996e-05	2.89489e-05
rs114703330	20	63678039	ENSG00000101210.6	TREG_NAIVE	7.75559e-34	0.830287	1.48164e-34	0.158507	0.0112053
rs114703330	20	63678039	ENSG00000101198.10	TREG_NAIVE	7.68324e-34	0.822541	1.58363e-34	0.169458	0.00800058
rs114703330	20	63678039	ENSG00000231977.1	TREG_NAIVE	7.79643e-34	0.83466	1.46506e-34	0.156759	0.00858138
rs114703330	20	63678039	ENSG00000125510.11	TREG_NAIVE	7.71886e-34	0.826355	1.55059e-34	0.165924	0.00772172
rs114703330	20	63678039	ENSG00000267848.1	TREG_NAIVE	7.76719e-34	0.831529	1.50171e-34	0.16069	0.00778046
rs114703330	20	63678039	ENSG00000101161.6	TREG_NAIVE	7.67017e-34	0.821142	1.60768e-34	0.172045	0.00681273
rs114703330	20	63678039	ENSG00000130703.11	TREG_NAIVE	0.99908	7.36485e-05	0.000846046	5.53541e-08	7.01327e-07
rs114703330	20	63678039	ENSG00000125508.3	TREG_NAIVE	7.80095e-34	0.835143	1.4479e-34	0.154908	0.0099489
rs114703330	20	63678039	ENSG00000101191.12	TREG_NAIVE	7.96748e-34	0.852971	1.30222e-34	0.139334	0.00769485
rs114703330	20	63678039	ENSG00000237371.1	TREG_NAIVE	7.71244e-34	0.825668	1.56029e-34	0.166966	0.00736626
rs114703330	20	63678039	ENSG00000101246.15	TREG_NAIVE	7.79581e-34	0.834592	1.48064e-34	0.158443	0.00696488
rs114703330	20	63678039	ENSG00000149656.4	TREG_NAIVE	7.84034e-34	0.83936	1.42856e-34	0.152859	0.0077811
rs114703330	20	63678039	ENSG00000101194.13	TREG_NAIVE	7.96312e-34	0.852505	1.30789e-34	0.139943	0.00755231
rs114703330	20	63678039	ENSG00000101190.8	TREG_NAIVE	8.01103e-34	0.857634	1.22764e-34	0.131317	0.0110489
rs114703330	20	63678039	ENSG00000203880.7	TREG_NAIVE	7.99375e-34	0.855783	1.28049e-34	0.137013	0.0072034
rs114703330	20	63678039	ENSG00000197457.5	TREG_NAIVE	7.78547e-34	0.833486	1.48837e-34	0.159267	0.00724692
rs114703330	20	63678039	ENSG00000230226.1	TREG_NAIVE	7.52826e-34	0.80595	1.74698e-34	0.186955	0.00709545
rs114703330	20	63678039	ENSG00000060491.12	TREG_NAIVE	8.20812e-34	0.878733	1.0641e-34	0.113844	0.00742253
rs114703330	20	63678039	ENSG00000272259.1	TREG_NAIVE	7.88137e-34	0.843753	1.37058e-34	0.146634	0.00961298
rs114703330	20	63678039	ENSG00000197114.7	TREG_NAIVE	7.83627e-34	0.838924	1.43661e-34	0.153726	0.00735003
rs114703330	20	63678039	ENSG00000125531.5	TREG_NAIVE	7.78933e-34	0.833899	1.48458e-34	0.158861	0.00723978
rs114703330	20	63678039	ENSG00000236527.1	TREG_NAIVE	8.04613e-34	0.861391	1.22446e-34	0.131011	0.00759844
rs114703330	20	63678039	ENSG00000171703.12	TREG_NAIVE	7.78391e-34	0.833319	1.49117e-34	0.159569	0.00711198
rs114703330	20	63678039	ENSG00000130589.12	TREG_NAIVE	7.8101e-34	0.836122	1.46075e-34	0.156307	0.00757006
rs114703330	20	63678039	ENSG00000196132.7	TREG_NAIVE	7.68033e-34	0.82223	1.59351e-34	0.170523	0.00724658
rs114703330	20	63678039	ENSG00000203896.5	TREG_NAIVE	7.79891e-34	0.834925	1.48092e-34	0.158476	0.00659893
rs114703330	20	63678039	ENSG00000232442.1	TREG_NAIVE	7.68979e-34	0.823242	1.58359e-34	0.16946	0.00729728
rs114703330	20	63678039	ENSG00000130701.3	TREG_NAIVE	0.965822	0.00377887	0.0302447	0.000117974	3.60711e-05
rs114703330	20	63678039	ENSG00000207554.1	TREG_NAIVE	7.73452e-34	0.828032	1.53997e-34	0.164792	0.00717622
rs114703330	20	63678039	ENSG00000237687.2	TREG_NAIVE	8.34787e-34	0.893695	8.94694e-35	0.0956767	0.0106287
rs114703330	20	63678039	ENSG00000183260.5	TREG_NAIVE	7.7971e-34	0.834731	1.46616e-34	0.156878	0.00839047
rs114703330	20	63678039	ENSG00000075043.13	TREG_NAIVE	7.59641e-34	0.813245	1.67382e-34	0.179117	0.00763765
rs114703330	20	63678039	ENSG00000171700.9	TREG_NAIVE	7.74483e-34	0.829136	1.52725e-34	0.163428	0.00743647
rs114703330	20	63678039	ENSG00000149679.7	TREG_NAIVE	0.96024	0.00309769	0.0365096	0.000117428	3.50554e-05
rs114703330	20	63678039	ENSG00000130706.8	TREG_NAIVE	0.987618	0.00111528	0.0112444	1.26002e-05	9.76439e-06
rs114703330	20	63678039	ENSG00000226332.2	TREG_NAIVE	0.98462	0.00123539	0.0141163	1.76025e-05	1.08982e-05
rs114703330	20	63678039	ENSG00000101150.13	TREG_NAIVE	7.70763e-34	0.825153	1.56681e-34	0.167666	0.00718118
rs114703330	20	63678039	ENSG00000233017.1	TREG_NAIVE	0.968516	0.00289705	0.0284733	8.48802e-05	2.89977e-05
rs114703330	20	63678039	ENSG00000101187.11	TREG_NAIVE	5.70209e-05	0.910868	5.09345e-06	0.0812864	0.00778382
rs114703330	20	63678039	ENSG00000167046.4	TREG_NAIVE	5.68444e-05	0.908101	4.97572e-06	0.0793633	0.0124737
rs28663120	22	16973188	ENSG00000237438.2	B_CELL_NAIVE	0.00264677	0.112381	0.0203178	0.862664	0.00199088
rs28663120	22	16973188	ENSG00000183628.8	B_CELL_NAIVE	0.980488	0.00115026	0.0183303	2.1403e-05	1.01313e-05
rs28663120	22	16973188	ENSG00000235328.1	B_CELL_NAIVE	0.0198392	0.84278	0.00281223	0.119312	0.0152562
rs28663120	22	16973188	ENSG00000099968.13	B_CELL_NAIVE	0.0205351	0.870412	0.00236812	0.100313	0.00637212
rs28663120	22	16973188	ENSG00000093072.11	B_CELL_NAIVE	0.0193229	0.820851	0.00351424	0.149216	0.00709551
rs28663120	22	16973188	ENSG00000099954.14	B_CELL_NAIVE	0.0195443	0.830255	0.00327364	0.138987	0.00793949
rs28663120	22	16973188	ENSG00000131100.8	B_CELL_NAIVE	0.0200221	0.850093	0.0027432	0.116363	0.0107791
rs28663120	22	16973188	ENSG00000069998.8	B_CELL_NAIVE	0.0202799	0.861504	0.00254885	0.108202	0.00746549
rs28663120	22	16973188	ENSG00000182902.9	B_CELL_NAIVE	0.0201659	0.856399	0.00267671	0.113602	0.00715688
rs28663120	22	16973188	ENSG00000015475.14	B_CELL_NAIVE	0.0202647	0.860837	0.00254551	0.108049	0.0083035
rs28663120	22	16973188	ENSG00000253691.2	B_CELL_NAIVE	0.019821	0.842007	0.00301876	0.128168	0.00698528
rs28663120	22	16973188	ENSG00000177663.9	B_CELL_NAIVE	0.0202569	0.860386	0.00256929	0.10905	0.00773776
rs28663120	22	16973188	ENSG00000183307.3	B_CELL_NAIVE	0.0201233	0.854844	0.00256061	0.108637	0.0138351
rs28663120	22	16973188	ENSG00000189295.9	CD4_NAIVE	0.00113088	0.0476937	0.0220219	0.928748	0.000406018
rs28663120	22	16973188	ENSG00000243156.3	CD4_NAIVE	0.92836	0.00396693	0.067348	0.000287406	3.75866e-05
rs28663120	22	16973188	ENSG00000241717.1	CD4_NAIVE	0.0199823	0.791719	0.00449458	0.178023	0.00578152
rs28663120	22	16973188	ENSG00000273203.1	CD4_NAIVE	0.0198255	0.842264	0.00295906	0.125619	0.00933257
rs28663120	22	16973188	ENSG00000237438.2	CD4_NAIVE	0.0125637	0.533495	0.0103057	0.437552	0.00608366
rs28663120	22	16973188	ENSG00000100033.12	CD4_NAIVE	0.989384	0.000391935	0.0102163	4.006e-06	4.10885e-06
rs28663120	22	16973188	ENSG00000183628.8	CD4_NAIVE	0.980226	0.00114463	0.0185977	2.16148e-05	1.021e-05
rs28663120	22	16973188	ENSG00000131100.8	CD4_NAIVE	0.0201856	0.857543	0.00266197	0.113022	0.00658783
rs28663120	22	16973188	ENSG00000015475.14	CD4_NAIVE	0.0204491	0.868738	0.0023397	0.0993054	0.00916796
rs28663120	22	16973188	ENSG00000093100.13	CD4_NAIVE	0.0230754	0.859753	0.00289327	0.107733	0.00654529
rs28663120	22	16973188	ENSG00000235445.1	CD4_NAIVE	0.156247	0.747658	0.0157272	0.0752045	0.00516304
rs28663120	22	16973188	ENSG00000237438.2	CD4_STIM	0.0166508	0.707389	0.0061666	0.261902	0.00789115
rs28663120	22	16973188	ENSG00000243156.3	CD4_STIM	0.931859	0.00388763	0.063951	0.000266438	3.58912e-05
rs28663120	22	16973188	ENSG00000229492.1	CD4_STIM	0.0202471	0.859914	0.00246091	0.104388	0.0129906
rs28663120	22	16973188	ENSG00000215568.3	CD4_STIM	0.0177942	0.755967	0.00375775	0.15901	0.0634715
rs28663120	22	16973188	ENSG00000215568.3	CD8_NAIVE	1.05723e-05	0.000449156	0.00630628	0.26059	0.732644
rs28663120	22	16973188	ENSG00000237438.2	CD8_NAIVE	0.0110666	0.470153	0.0118413	0.503027	0.00391167
rs28663120	22	16973188	ENSG00000253691.2	CD8_NAIVE	0.00566273	0.240576	0.00410741	0.168689	0.580965
rs28663120	22	16973188	ENSG00000099968.13	M2	0.020384	0.865675	0.00248068	0.105289	0.00617163
rs28663120	22	16973188	ENSG00000237438.2	M2	0.0177594	0.754448	0.00507822	0.21566	0.00705465
rs28663120	22	16973188	ENSG00000273203.1	M2	0.0316445	0.827952	0.00492964	0.128914	0.00656015
rs28663120	22	16973188	ENSG00000243156.3	M2	0.909263	0.00389102	0.0864332	0.000369441	4.33911e-05
rs28663120	22	16973188	ENSG00000015475.14	M2	0.0204	0.866599	0.00243095	0.103194	0.00737634
rs28663120	22	16973188	ENSG00000259271.1	M2	0.0201398	0.855568	0.00267814	0.113692	0.00792196
rs28663120	22	16973188	ENSG00000131100.8	M2	0.0194178	0.789279	0.00445546	0.181044	0.00580332
rs28663120	22	16973188	ENSG00000099968.13	MONOCYTES	0.0204012	0.866648	0.00241625	0.102563	0.00797153
rs28663120	22	16973188	ENSG00000243156.3	MONOCYTES	0.928588	0.00384278	0.0672523	0.000277926	3.84819e-05
rs28663120	22	16973188	ENSG00000183307.3	MONOCYTES	0.0163929	0.696377	0.00648482	0.275425	0.00532006
rs28663120	22	16973188	ENSG00000237438.2	MONOCYTES	0.0070837	0.30092	0.01574	0.668567	0.00768932
rs28663120	22	16973188	ENSG00000215568.3	NK	0.000308819	0.0131188	0.0226204	0.960893	0.00305878
rs28663120	22	16973188	ENSG00000253691.2	NK	0.000268609	0.0114109	0.00847391	0.353721	0.626125
rs28663120	22	16973188	ENSG00000183307.3	NK	0.018175	0.772096	0.00445995	0.189305	0.0159635
rs28663120	22	16973188	ENSG00000237438.2	NK	0.0119475	0.507546	0.0108153	0.459344	0.010347
rs28663120	22	16973188	ENSG00000093072.11	NK	0.0165958	0.705007	0.00619073	0.262895	0.0093117
rs28663120	22	16973188	ENSG00000273203.1	NK	0.0196584	0.835106	0.00315931	0.134131	0.00794538
rs28663120	22	16973188	ENSG00000251737.1	NK	0.0200648	0.852113	0.00263799	0.111897	0.0132867
rs28663120	22	16973188	ENSG00000236325.1	NK	0.0201757	0.821372	0.00364199	0.148203	0.0066077
rs28663120	22	16973188	ENSG00000253460.2	NK	0.019193	0.815342	0.00309732	0.131267	0.0311012
rs28663120	22	16973188	ENSG00000203416.2	NK	0.0197105	0.837328	0.00293748	0.124634	0.01539
rs28663120	22	16973188	ENSG00000236754.1	NK	0.0202209	0.859003	0.00261642	0.111077	0.00708267
rs28663120	22	16973188	ENSG00000237689.1	NK	0.0198465	0.843106	0.0029408	0.124836	0.00927067
rs28663120	22	16973188	ENSG00000243156.3	NK	0.925516	0.00383363	0.0703201	0.000290882	3.94954e-05
rs28663120	22	16973188	ENSG00000093100.13	NK	0.0214221	0.87204	0.00241825	0.0983832	0.0057361
rs28663120	22	16973188	ENSG00000099968.13	NK	0.0203976	0.86651	0.00242221	0.102819	0.00785119
rs28663120	22	16973188	ENSG00000269774.1	NK	0.0202346	0.859591	0.00259415	0.110128	0.00745187
rs28663120	22	16973188	ENSG00000235478.1	NK	0.0203127	0.862905	0.00252283	0.107101	0.00715892
rs28663120	22	16973188	ENSG00000225335.2	NK	0.938874	0.00328885	0.0576038	0.000201467	3.18092e-05
rs28663120	22	16973188	ENSG00000269220.1	NK	0.020433	0.867538	0.00238195	0.101046	0.00860053
rs28663120	22	16973188	ENSG00000228045.1	NK	0.0198335	0.842555	0.00301935	0.128202	0.00638947
rs28663120	22	16973188	ENSG00000273442.1	NK	0.020259	0.860632	0.00254602	0.108073	0.00848912
rs28663120	22	16973188	ENSG00000069998.8	NK	0.0200995	0.853854	0.00257511	0.109252	0.0142194
rs28663120	22	16973188	ENSG00000249263.2	NK	0.0199597	0.847915	0.00283956	0.120541	0.00874464
rs28663120	22	16973188	ENSG00000207780.1	NK	0.151209	0.751017	0.0154125	0.0764913	0.00587014
rs28663120	22	16973188	ENSG00000235445.1	NK	0.158445	0.758148	0.0129156	0.0617127	0.00877907
rs28663120	22	16973188	ENSG00000184979.9	NK	0.943992	0.00300514	0.0528044	0.00016779	3.09608e-05
rs28663120	22	16973188	ENSG00000131100.8	NK	0.0204942	0.870614	0.00236218	0.100285	0.00624495
rs28663120	22	16973188	ENSG00000237438.2	TFH	0.00736264	0.312795	0.0155795	0.661857	0.00240586
rs28663120	22	16973188	ENSG00000099954.14	TFH	0.0265882	0.853617	0.00342169	0.109788	0.0065858
rs28663120	22	16973188	ENSG00000131100.8	TFH	0.020434	0.867971	0.00241396	0.10247	0.00671138
rs28663120	22	16973188	ENSG00000069998.8	TFH	0.0200605	0.852232	0.00279287	0.118586	0.00632857
rs28663120	22	16973188	ENSG00000177663.9	TFH	0.0200378	0.851285	0.00280203	0.118972	0.0069026
rs28663120	22	16973188	ENSG00000235478.1	TFH	0.0226002	0.86298	0.00274812	0.104868	0.00680408
rs28663120	22	16973188	ENSG00000203416.2	TFH	0.0197716	0.839509	0.003097	0.131438	0.00618367
rs28663120	22	16973188	ENSG00000093072.11	TFH	0.0198342	0.842639	0.003025	0.128454	0.00604809
rs28663120	22	16973188	ENSG00000100033.12	TFH	0.991878	0.000381306	0.00773451	2.94004e-06	3.33206e-06
rs28663120	22	16973188	ENSG00000015475.14	TFH	0.0204346	0.868115	0.00242246	0.102851	0.00617747
rs28663120	22	16973188	ENSG00000236754.1	TFH	0.019975	0.84862	0.00281747	0.119608	0.00897966
rs28663120	22	16973188	ENSG00000099968.13	TFH	0.0202191	0.858963	0.00249518	0.105878	0.0124447
rs28663120	22	16973188	ENSG00000183307.3	TFH	0.0223708	0.846711	0.00321396	0.121584	0.00612055
rs28663120	22	16973188	ENSG00000264757.1	TFH	0.020313	0.862957	0.00253312	0.107548	0.00664886
rs28663120	22	16973188	ENSG00000241832.1	TFH	0.0199687	0.84835	0.00286529	0.121658	0.00715851
rs28663120	22	16973188	ENSG00000228045.1	TFH	0.0201153	0.854578	0.00273041	0.115932	0.00664376
rs28663120	22	16973188	ENSG00000269220.1	TFH	0.0201543	0.856211	0.0026986	0.114581	0.00635533
rs28663120	22	16973188	ENSG00000243156.3	TFH	0.925152	0.00395964	0.0705479	0.000301557	3.86854e-05
rs28663120	22	16973188	ENSG00000183785.10	TFH	0.938568	0.00339838	0.057791	0.000208916	3.34957e-05
rs28663120	22	16973188	ENSG00000069998.8	TH1	0.01978	0.84033	0.00303386	0.12881	0.00804617
rs28663120	22	16973188	ENSG00000241832.1	TH1	0.0201574	0.856349	0.00253823	0.107699	0.0132564
rs28663120	22	16973188	ENSG00000243156.3	TH1	0.927372	0.00392886	0.0683724	0.000289288	3.75274e-05
rs28663120	22	16973188	ENSG00000220248.1	TH1	0.0201431	0.855757	0.00264046	0.112083	0.00937612
rs28663120	22	16973188	ENSG00000099968.13	TH1	0.0202277	0.859089	0.00262152	0.111271	0.00679063
rs28663120	22	16973188	ENSG00000215193.8	TH1	0.936289	0.00349945	0.0599531	0.000223737	3.42834e-05
rs28663120	22	16973188	ENSG00000183307.3	TH1	0.0198078	0.841511	0.00294328	0.124934	0.0108039
rs28663120	22	16973188	ENSG00000099954.14	TH1	0.0201655	0.856571	0.00268069	0.1138	0.00678256
rs28663120	22	16973188	ENSG00000235343.1	TH1	0.0228838	0.859706	0.00284636	0.106856	0.00770788
rs28663120	22	16973188	ENSG00000237438.2	TH1	0.0222848	0.833493	0.00359131	0.134258	0.00637222
rs28663120	22	16973188	ENSG00000253481.2	TH1	0.0203091	0.862548	0.00246971	0.104792	0.00988069
rs28663120	22	16973188	ENSG00000273442.1	TH1	0.0205751	0.857712	0.00270876	0.112859	0.00614532
rs28663120	22	16973188	ENSG00000254264.2	TH1	0.0202542	0.86048	0.00256827	0.109033	0.00766402
rs28663120	22	16973188	ENSG00000093100.13	TH1	0.0204171	0.867372	0.00242338	0.102882	0.00690573
rs28663120	22	16973188	ENSG00000272872.1	TH1	0.993419	0.000431412	0.00613825	2.57809e-06	8.75642e-06
rs28663120	22	16973188	ENSG00000189295.9	TH1	0.02036	0.864974	0.0024544	0.104193	0.00801876
rs28663120	22	16973188	ENSG00000172967.7	TH1	0.0202755	0.861381	0.00251709	0.106846	0.0089811
rs28663120	22	16973188	ENSG00000197421.5	TH1	0.972595	0.00147774	0.0258734	3.91615e-05	1.50072e-05
rs28663120	22	16973188	ENSG00000235328.1	TH1	0.020201	0.85822	0.0026277	0.111561	0.00738983
rs28663120	22	16973188	ENSG00000235445.1	TH1	0.155265	0.742988	0.0133934	0.0638464	0.0245072
rs28663120	22	16973188	ENSG00000182824.6	TH1	0.961278	0.00219967	0.0364178	8.31153e-05	2.18588e-05
rs28663120	22	16973188	ENSG00000189295.9	TH2	0.0148589	0.631266	0.00802342	0.340817	0.0050342
rs28663120	22	16973188	ENSG00000099954.14	TH2	0.0160236	0.680733	0.00365648	0.153882	0.145705
rs28663120	22	16973188	ENSG00000183307.3	TH2	0.0197349	0.838356	0.00303407	0.128789	0.0100856
rs28663120	22	16973188	ENSG00000183307.3	TH17	0.0179437	0.762045	0.00483464	0.205221	0.00995552
rs28663120	22	16973188	ENSG00000237438.2	TH17	0.0150065	0.637536	0.00787143	0.334358	0.00522857
rs28663120	22	16973188	ENSG00000161103.7	TH17	0.925678	0.00149008	0.072684	0.000116687	3.13046e-05
rs28663120	22	16973188	ENSG00000243156.3	TH17	0.932193	0.00400346	0.0634946	0.000272319	3.68847e-05
rs28663120	22	16973188	ENSG00000237438.2	THSTAR	0.0177989	0.756169	0.00481026	0.204189	0.0170329
rs28663120	22	16973188	ENSG00000093072.11	THSTAR	0.0201624	0.856579	0.00267712	0.113666	0.00691578
rs28663120	22	16973188	ENSG00000243156.3	THSTAR	0.927786	0.00396196	0.0679242	0.000289678	3.81922e-05
rs28663120	22	16973188	ENSG00000235478.1	THSTAR	0.0198675	0.844049	0.00298289	0.126661	0.00644012
rs28663120	22	16973188	ENSG00000099968.13	THSTAR	0.0200381	0.851289	0.00258639	0.109715	0.0163716
rs28663120	22	16973188	ENSG00000189295.9	TREG_MEM	1.41731e-06	6.02127e-05	0.0229947	0.976901	4.28522e-05
rs28663120	22	16973188	ENSG00000069998.8	TREG_MEM	0.0210651	0.790938	0.00471755	0.17707	0.0062095
rs28663120	22	16973188	ENSG00000225335.2	TREG_MEM	0.937196	0.00349957	0.0590492	0.000220145	3.49471e-05
rs28663120	22	16973188	ENSG00000273442.1	TREG_MEM	0.0198051	0.841399	0.0028196	0.119624	0.0163522
rs28663120	22	16973188	ENSG00000243156.3	TREG_MEM	0.902389	0.00389821	0.0932667	0.000402459	4.41363e-05
rs28663120	22	16973188	ENSG00000161103.7	TREG_MEM	0.969687	0.00156112	0.0286893	4.6021e-05	1.66434e-05
rs28663120	22	16973188	ENSG00000269220.1	TREG_MEM	0.0205656	0.873685	0.00227657	0.0966472	0.00682565
rs28663120	22	16973188	ENSG00000131100.8	TREG_MEM	0.0203598	0.864957	0.00248875	0.105666	0.00652865
rs28663120	22	16973188	ENSG00000093100.13	TREG_MEM	0.0205181	0.871661	0.00231552	0.098297	0.00720879
rs28663120	22	16973188	ENSG00000015475.14	TREG_MEM	0.0202705	0.860432	0.00256447	0.108776	0.00795745
rs28663120	22	16973188	ENSG00000236325.1	TREG_MEM	0.0202105	0.858622	0.00262151	0.111299	0.00724699
rs28663120	22	16973188	ENSG00000251737.1	TREG_MEM	0.0222675	0.836264	0.00350386	0.131524	0.00644066
rs28663120	22	16973188	ENSG00000099954.14	TREG_MEM	0.0200539	0.85197	0.0027577	0.117077	0.00814152
rs28663120	22	16973188	ENSG00000093072.11	TREG_MEM	0.0193679	0.82269	0.00349458	0.148379	0.00606831
rs28663120	22	16973188	ENSG00000241832.1	TREG_MEM	0.0201317	0.855278	0.00271337	0.115208	0.00666824
rs28663120	22	16973188	ENSG00000189295.9	TREG_NAIVE	1.44689e-11	6.14697e-10	0.022996	0.976962	4.2392e-05
rs28663120	22	16973188	ENSG00000237438.2	TREG_NAIVE	0.0134687	0.572203	0.00939794	0.399205	0.00572584
rs28663120	22	16973188	ENSG00000093072.11	TREG_NAIVE	0.0183301	0.778737	0.00453128	0.192448	0.00595404
rs28663120	22	16973188	ENSG00000069998.8	TREG_NAIVE	0.0199786	0.848772	0.00288157	0.122361	0.00600738
rs131784	22	50543007	ENSG00000205560.8	B_CELL_NAIVE	3.54974e-11	6.40228e-07	5.54418e-05	0.999944	1.49766e-07
rs131784	22	50543007	ENSG00000188511.8	B_CELL_NAIVE	4.71068e-05	0.849614	7.69749e-06	0.138715	0.0116164
rs131784	22	50543007	ENSG00000212939.2	B_CELL_NAIVE	0.85386	0.0435436	0.0972561	0.00495585	0.000384193
rs131784	22	50543007	ENSG00000100288.15	B_CELL_NAIVE	5.98213e-05	0.809854	1.35198e-05	0.182958	0.00711416
rs131784	22	50543007	ENSG00000100426.6	B_CELL_NAIVE	4.61639e-05	0.832608	8.88591e-06	0.160194	0.00714299
rs131784	22	50543007	ENSG00000184164.10	B_CELL_NAIVE	4.76537e-05	0.859477	7.38068e-06	0.133043	0.00742494
rs131784	22	50543007	ENSG00000273137.1	B_CELL_NAIVE	4.65263e-05	0.839144	8.53726e-06	0.153908	0.00689288
rs131784	22	50543007	ENSG00000025770.14	B_CELL_NAIVE	4.67363e-05	0.842359	8.36441e-06	0.150688	0.00689791
rs131784	22	50543007	ENSG00000205593.7	B_CELL_NAIVE	4.75527e-05	0.857655	7.46056e-06	0.13448	0.00780996
rs131784	22	50543007	ENSG00000073169.9	B_CELL_NAIVE	4.6987e-05	0.847363	8.0791e-06	0.145629	0.00695319
rs131784	22	50543007	ENSG00000079974.13	B_CELL_NAIVE	4.65737e-05	0.838812	8.54105e-06	0.153754	0.00737865
rs131784	22	50543007	ENSG00000188263.6	B_CELL_NAIVE	4.77038e-05	0.860382	7.28967e-06	0.131394	0.00816936
rs131784	22	50543007	ENSG00000273188.1	B_CELL_NAIVE	4.79085e-05	0.864072	7.09807e-06	0.127941	0.00793182
rs131784	22	50543007	ENSG00000205559.3	B_CELL_NAIVE	4.75757e-05	0.858072	7.33122e-06	0.132128	0.00974581
rs131784	22	50543007	ENSG00000196576.10	B_CELL_NAIVE	4.64386e-05	0.837314	8.61867e-06	0.155326	0.00730483
rs131784	22	50543007	ENSG00000100241.16	B_CELL_NAIVE	5.28148e-05	0.850066	8.88178e-06	0.142884	0.0069883
rs131784	22	50543007	ENSG00000236867.1	B_CELL_NAIVE	4.63601e-05	0.836147	8.61268e-06	0.155252	0.00854601
rs131784	22	50543007	ENSG00000100425.14	B_CELL_NAIVE	4.70479e-05	0.848551	7.97476e-06	0.143756	0.0076385
rs131784	22	50543007	ENSG00000100258.13	B_CELL_NAIVE	4.67027e-05	0.842325	8.36086e-06	0.150727	0.00689363
rs131784	22	50543007	ENSG00000198355.4	B_CELL_NAIVE	4.90548e-05	0.884748	5.93707e-06	0.106998	0.00819829
rs131784	22	50543007	ENSG00000138892.7	B_CELL_NAIVE	4.90303e-05	0.884306	5.99189e-06	0.107993	0.00764665
rs131784	22	50543007	ENSG00000272821.1	B_CELL_NAIVE	4.52434e-05	0.816005	9.76759e-06	0.176089	0.00785119
rs131784	22	50543007	ENSG00000170638.5	B_CELL_NAIVE	4.72917e-05	0.852948	7.74991e-06	0.139704	0.00729308
rs131784	22	50543007	ENSG00000213279.2	B_CELL_NAIVE	0.000188446	0.885034	2.27586e-05	0.106806	0.0079496
rs131784	22	50543007	ENSG00000188130.9	B_CELL_NAIVE	4.89158e-05	0.863427	7.33341e-06	0.129373	0.00714404
rs131784	22	50543007	ENSG00000128159.7	B_CELL_NAIVE	4.72565e-05	0.852202	7.80227e-06	0.140631	0.00711162
rs131784	22	50543007	ENSG00000226954.1	B_CELL_NAIVE	4.60933e-05	0.831184	8.70846e-06	0.156918	0.0118424
rs131784	22	50543007	ENSG00000177989.9	B_CELL_NAIVE	4.62362e-05	0.83391	8.83201e-06	0.159225	0.00681062
rs131784	22	50543007	ENSG00000100429.13	B_CELL_NAIVE	4.50384e-05	0.811161	1.00876e-05	0.18161	0.00717319
rs131784	22	50543007	ENSG00000100299.13	B_CELL_NAIVE	4.69682e-05	0.846962	8.08687e-06	0.145755	0.00722761
rs131784	22	50543007	ENSG00000182858.9	B_CELL_NAIVE	4.2267e-05	0.762309	1.28178e-05	0.23111	0.00652601
rs131784	22	50543007	ENSG00000100239.11	B_CELL_NAIVE	5.18682e-05	0.795321	1.29155e-05	0.197973	0.0066413
rs131784	22	50543007	ENSG00000273272.1	B_CELL_NAIVE	4.73195e-05	0.85345	7.69879e-06	0.138778	0.00771707
rs131784	22	50543007	ENSG00000185386.10	B_CELL_NAIVE	4.26177e-05	0.768648	1.23967e-05	0.223508	0.00778861
rs131784	22	50543007	ENSG00000008735.10	B_CELL_NAIVE	4.637e-05	0.828123	9.23645e-06	0.164885	0.0069368
rs131784	22	50543007	ENSG00000130489.8	B_CELL_NAIVE	7.84705e-05	0.848279	1.33849e-05	0.144623	0.00700564
rs131784	22	50543007	ENSG00000184319.11	B_CELL_NAIVE	4.84946e-05	0.874518	6.53163e-06	0.11771	0.00771757
rs131784	22	50543007	ENSG00000238604.1	B_CELL_NAIVE	4.82804e-05	0.870781	6.73653e-06	0.121422	0.00774231
rs131784	22	50543007	ENSG00000273192.1	B_CELL_NAIVE	4.78834e-05	0.86352	7.13003e-06	0.128503	0.00792228
rs131784	22	50543007	ENSG00000273253.1	B_CELL_NAIVE	6.6954e-05	0.870955	9.34541e-06	0.121493	0.00747589
rs131784	22	50543007	ENSG00000223142.1	B_CELL_NAIVE	4.90075e-05	0.883894	6.02837e-06	0.108653	0.00739793
rs131784	22	50543007	ENSG00000235111.1	B_CELL_NAIVE	5.24002e-05	0.858455	7.8036e-06	0.127706	0.013779
rs131784	22	50543007	ENSG00000272666.1	B_CELL_NAIVE	4.89767e-05	0.883338	6.08222e-06	0.109629	0.00697794
rs131784	22	50543007	ENSG00000130487.4	B_CELL_NAIVE	4.9407e-05	0.882232	6.19591e-06	0.110565	0.00714717
rs131784	22	50543007	ENSG00000272836.1	B_CELL_NAIVE	4.72151e-05	0.851497	7.82064e-06	0.140966	0.00748162
rs131784	22	50543007	ENSG00000213683.3	B_CELL_NAIVE	4.79486e-05	0.864797	7.06449e-06	0.127336	0.00781205
rs131784	22	50543007	ENSG00000251322.3	B_CELL_NAIVE	4.89093e-05	0.882124	6.12955e-06	0.110479	0.00734248
rs131784	22	50543007	ENSG00000025708.8	B_CELL_NAIVE	4.79696e-05	0.865175	6.97451e-06	0.125701	0.00906953
rs131784	22	50543007	ENSG00000073146.11	B_CELL_NAIVE	4.91515e-05	0.886492	5.87696e-06	0.105921	0.00753154
rs131784	22	50543007	ENSG00000100253.8	B_CELL_NAIVE	4.89517e-05	0.882888	6.09267e-06	0.109814	0.00724236
rs131784	22	50543007	ENSG00000073150.9	B_CELL_NAIVE	4.87333e-05	0.878948	6.26947e-06	0.112995	0.00800202
rs131784	22	50543007	ENSG00000100427.11	B_CELL_NAIVE	4.66349e-05	0.840952	8.40143e-06	0.151425	0.00756875
rs131784	22	50543007	ENSG00000128165.7	B_CELL_NAIVE	4.73107e-05	0.853291	7.55309e-06	0.136122	0.0105322
rs131784	22	50543007	ENSG00000217442.3	B_CELL_NAIVE	5.2241e-05	0.886086	6.17887e-06	0.104712	0.00914352
rs131784	22	50543007	ENSG00000242463.2	B_CELL_NAIVE	4.87548e-05	0.878434	6.32069e-06	0.113805	0.00770572
rs131784	22	50543007	ENSG00000227484.1	B_CELL_NAIVE	4.86179e-05	0.876868	6.36205e-06	0.114661	0.00841591
rs131784	22	50543007	ENSG00000100312.6	B_CELL_NAIVE	4.88226e-05	0.880254	6.2415e-06	0.11246	0.00723132
rs131784	22	50543007	ENSG00000260613.1	B_CELL_NAIVE	4.90192e-05	0.884073	6.03575e-06	0.108785	0.00708649
rs131784	22	50543007	ENSG00000264139.1	B_CELL_NAIVE	0.913284	0.00597324	0.0801659	0.000523789	5.27998e-05
rs131784	22	50543007	ENSG00000229409.1	B_CELL_NAIVE	4.91834e-05	0.887066	5.85174e-06	0.105467	0.00741222
rs131784	22	50543007	ENSG00000214727.2	B_CELL_NAIVE	4.9426e-05	0.891425	5.59365e-06	0.100807	0.00771296
rs131784	22	50543007	ENSG00000188511.8	CD4_NAIVE	4.38382e-05	0.790389	1.08527e-05	0.195531	0.0140257
rs131784	22	50543007	ENSG00000212939.2	CD4_NAIVE	0.861366	0.0444916	0.0889043	0.00458559	0.000652733
rs131784	22	50543007	ENSG00000073146.11	CD4_NAIVE	2.59959e-09	4.68857e-05	5.54395e-05	0.999897	4.64604e-07
rs131784	22	50543007	ENSG00000205560.8	CD4_NAIVE	1.61723e-07	0.00291682	5.52474e-05	0.996431	0.000596854
rs131784	22	50543007	ENSG00000100288.15	CD4_NAIVE	4.42499e-05	0.798087	1.07528e-05	0.193856	0.00800234
rs131784	22	50543007	ENSG00000235111.1	CD4_NAIVE	5.4036e-05	0.885254	6.35365e-06	0.103983	0.0107031
rs131784	22	50543007	ENSG00000205559.3	CD4_NAIVE	4.70571e-05	0.84862	7.92753e-06	0.142879	0.00844537
rs131784	22	50543007	ENSG00000100299.13	CD4_NAIVE	4.61537e-05	0.832386	8.89856e-06	0.160415	0.00714397
rs131784	22	50543007	ENSG00000185386.10	CD4_NAIVE	5.96534e-05	0.796972	1.46908e-05	0.196202	0.0067517
rs131784	22	50543007	ENSG00000273188.1	CD4_NAIVE	3.99216e-05	0.720002	1.51682e-05	0.2735	0.00644272
rs131784	22	50543007	ENSG00000100253.8	CD4_NAIVE	4.33092e-05	0.780975	1.17578e-05	0.211953	0.00701712
rs131784	22	50543007	ENSG00000100239.11	CD4_NAIVE	4.54146e-05	0.81903	9.60889e-06	0.173214	0.00770078
rs131784	22	50543007	ENSG00000073169.9	CD4_NAIVE	4.66734e-05	0.841797	8.33413e-06	0.150235	0.00791312
rs131784	22	50543007	ENSG00000100429.13	CD4_NAIVE	4.45636e-05	0.803549	1.05041e-05	0.189335	0.00706117
rs131784	22	50543007	ENSG00000273137.1	CD4_NAIVE	4.62084e-05	0.83329	8.83945e-06	0.159331	0.0073241
rs131784	22	50543007	ENSG00000272836.1	CD4_NAIVE	5.92813e-05	0.801042	1.42604e-05	0.192631	0.00625371
rs131784	22	50543007	ENSG00000100258.13	CD4_NAIVE	4.58777e-05	0.82739	9.18759e-06	0.165626	0.00692894
rs131784	22	50543007	ENSG00000170638.5	CD4_NAIVE	4.55354e-05	0.821103	9.38712e-06	0.169174	0.00966791
rs131784	22	50543007	ENSG00000128159.7	CD4_NAIVE	4.64292e-05	0.837393	8.54161e-06	0.15397	0.00858266
rs131784	22	50543007	ENSG00000100241.16	CD4_NAIVE	4.65926e-05	0.840283	8.41836e-06	0.151743	0.00791865
rs131784	22	50543007	ENSG00000130489.8	CD4_NAIVE	4.71651e-05	0.850665	7.84066e-06	0.141334	0.00794648
rs131784	22	50543007	ENSG00000184164.10	CD4_NAIVE	4.97406e-05	0.845105	8.71085e-06	0.14793	0.00690592
rs131784	22	50543007	ENSG00000188130.9	CD4_NAIVE	4.67394e-05	0.842986	8.23204e-06	0.148387	0.00857205
rs131784	22	50543007	ENSG00000251322.3	CD4_NAIVE	4.8696e-05	0.876768	6.4232e-06	0.115573	0.00760348
rs131784	22	50543007	ENSG00000273253.1	CD4_NAIVE	4.74005e-05	0.854908	7.52826e-06	0.135685	0.00935159
rs131784	22	50543007	ENSG00000229409.1	CD4_NAIVE	4.84091e-05	0.873018	6.63091e-06	0.119509	0.00741825
rs131784	22	50543007	ENSG00000100425.14	CD4_NAIVE	4.72825e-05	0.851618	7.83561e-06	0.141057	0.00726971
rs131784	22	50543007	ENSG00000025770.14	CD4_NAIVE	4.64782e-05	0.838276	8.51386e-06	0.153473	0.00819597
rs131784	22	50543007	ENSG00000073150.9	CD4_NAIVE	4.77126e-05	0.86054	7.3439e-06	0.132384	0.00702094
rs131784	22	50543007	ENSG00000260613.1	CD4_NAIVE	4.82361e-05	0.869982	6.78255e-06	0.122252	0.00771106
rs131784	22	50543007	ENSG00000273272.1	CD4_NAIVE	4.85691e-05	0.875985	6.47357e-06	0.116684	0.00727666
rs131784	22	50543007	ENSG00000130487.4	CD4_NAIVE	4.67816e-05	0.843748	6.40377e-06	0.115087	0.0411124
rs131784	22	50543007	ENSG00000182858.9	CD4_NAIVE	4.65268e-05	0.839152	8.43374e-06	0.152022	0.0087711
rs131784	22	50543007	ENSG00000025708.8	CD4_NAIVE	4.78408e-05	0.862852	6.87548e-06	0.123873	0.0132199
rs131784	22	50543007	ENSG00000198355.4	CD4_NAIVE	4.88101e-05	0.861462	7.44857e-06	0.131391	0.00709144
rs131784	22	50543007	ENSG00000272821.1	CD4_NAIVE	6.35814e-05	0.860766	9.72771e-06	0.131618	0.00754201
rs131784	22	50543007	ENSG00000188263.6	CD4_NAIVE	4.8163e-05	0.868663	6.86585e-06	0.123757	0.00752573
rs131784	22	50543007	ENSG00000196576.10	CD4_NAIVE	8.07285e-05	0.877061	1.0666e-05	0.115809	0.00703934
rs131784	22	50543007	ENSG00000264139.1	CD4_NAIVE	0.877107	0.0064301	0.115546	0.00084636	7.08449e-05
rs131784	22	50543007	ENSG00000213683.3	CD4_NAIVE	4.7802e-05	0.862153	7.13069e-06	0.128516	0.00927654
rs131784	22	50543007	ENSG00000227484.1	CD4_NAIVE	4.78878e-05	0.8637	7.11448e-06	0.128236	0.00800888
rs131784	22	50543007	ENSG00000226738.1	CD4_NAIVE	4.82106e-05	0.869521	6.62663e-06	0.119407	0.0110167
rs131784	22	50543007	ENSG00000226954.1	CD4_NAIVE	4.90484e-05	0.884633	5.96065e-06	0.107427	0.00788524
rs131784	22	50543007	ENSG00000100312.6	CD4_NAIVE	4.72544e-05	0.852276	7.63088e-06	0.137528	0.0101404
rs131784	22	50543007	ENSG00000128165.7	CD4_NAIVE	4.85963e-05	0.876419	6.45071e-06	0.116264	0.00726218
rs131784	22	50543007	ENSG00000205593.7	CD4_NAIVE	4.76331e-05	0.859107	7.32645e-06	0.132051	0.00878703
rs131784	22	50543007	ENSG00000213279.2	CD4_NAIVE	0.00019267	0.904868	1.86198e-05	0.0873718	0.00754893
rs131784	22	50543007	ENSG00000238604.1	CD4_NAIVE	4.82697e-05	0.870515	6.73133e-06	0.121314	0.00811533
rs131784	22	50543007	ENSG00000272940.1	CD4_NAIVE	4.84049e-05	0.872984	6.65417e-06	0.119938	0.00702276
rs131784	22	50543007	ENSG00000236867.1	CD4_NAIVE	4.8646e-05	0.877304	6.37254e-06	0.114847	0.00779352
rs131784	22	50543007	ENSG00000272666.1	CD4_NAIVE	4.88413e-05	0.880484	6.1897e-06	0.111505	0.00795585
rs131784	22	50543007	ENSG00000184319.11	CD4_NAIVE	5.00799e-05	0.872805	6.88731e-06	0.119962	0.0071757
rs131784	22	50543007	ENSG00000273192.1	CD4_NAIVE	4.83625e-05	0.871991	6.70195e-06	0.120766	0.00718708
rs131784	22	50543007	ENSG00000079974.13	CD4_NAIVE	4.85501e-05	0.875583	6.44038e-06	0.116067	0.00829544
rs131784	22	50543007	ENSG00000100426.6	CD4_NAIVE	4.83281e-05	0.871428	6.65178e-06	0.119855	0.0086618
rs131784	22	50543007	ENSG00000242463.2	CD4_NAIVE	4.87859e-05	0.879897	6.24058e-06	0.112479	0.00756883
rs131784	22	50543007	ENSG00000217442.3	CD4_NAIVE	4.83076e-05	0.87127	6.5043e-06	0.117196	0.0114791
rs131784	22	50543007	ENSG00000008735.10	CD4_NAIVE	4.84486e-05	0.873815	6.58209e-06	0.118639	0.00749089
rs131784	22	50543007	ENSG00000225929.1	CD4_NAIVE	4.82865e-05	0.870803	6.77443e-06	0.1221	0.00704197
rs131784	22	50543007	ENSG00000100427.11	CD4_NAIVE	4.84337e-05	0.873546	6.37411e-06	0.114847	0.011552
rs131784	22	50543007	ENSG00000177989.9	CD4_NAIVE	4.82851e-05	0.870865	6.43262e-06	0.115886	0.0131941
rs131784	22	50543007	ENSG00000223142.1	CD4_NAIVE	5.5368e-05	0.890525	6.35391e-06	0.102122	0.00729167
rs131784	22	50543007	ENSG00000214727.2	CD4_NAIVE	4.88671e-05	0.881337	6.13241e-06	0.110519	0.00808841
rs131784	22	50543007	ENSG00000235111.1	CD4_STIM	5.34833e-05	0.8762	6.91301e-06	0.113148	0.010592
rs131784	22	50543007	ENSG00000213279.2	CD4_STIM	0.000190344	0.893946	2.03464e-05	0.0954526	0.0103906
rs131784	22	50543007	ENSG00000212939.2	CD4_STIM	0.766506	0.0393212	0.184118	0.00943899	0.000615204
rs131784	22	50543007	ENSG00000205560.8	CD4_STIM	1.41216e-07	0.00191178	7.37175e-05	0.997985	2.91118e-05
rs131784	22	50543007	ENSG00000100253.8	CD4_STIM	4.31254e-05	0.777807	1.19363e-05	0.215213	0.00692584
rs131784	22	50543007	ENSG00000196576.10	CD4_STIM	4.66887e-05	0.842026	8.15093e-06	0.146891	0.0110278
rs131784	22	50543007	ENSG00000272821.1	CD4_STIM	3.46733e-05	0.619218	2.09258e-05	0.373636	0.00709062
rs131784	22	50543007	ENSG00000100288.15	CD4_STIM	4.67624e-05	0.843402	8.25227e-06	0.148759	0.00778384
rs131784	22	50543007	ENSG00000273272.1	CD4_STIM	4.70638e-05	0.848839	7.89663e-06	0.142335	0.00877118
rs131784	22	50543007	ENSG00000198355.4	CD4_STIM	4.6241e-05	0.833999	8.82626e-06	0.159121	0.00682518
rs131784	22	50543007	ENSG00000073146.11	CD4_STIM	4.07032e-05	0.733749	1.44395e-05	0.260239	0.00595659
rs131784	22	50543007	ENSG00000264139.1	CD4_STIM	0.806571	0.00557807	0.186465	0.00128858	9.75975e-05
rs131784	22	50543007	ENSG00000073169.9	CD4_STIM	4.65218e-05	0.839064	8.55723e-06	0.154271	0.00661007
rs131784	22	50543007	ENSG00000188130.9	CD4_STIM	4.71836e-05	0.850772	7.79634e-06	0.14049	0.00868286
rs131784	22	50543007	ENSG00000188511.8	CD4_STIM	4.91247e-05	0.884746	5.99232e-06	0.107849	0.00734969
rs131784	22	50543007	ENSG00000273137.1	CD4_STIM	4.59976e-05	0.821489	9.60217e-06	0.171418	0.00703689
rs131784	22	50543007	ENSG00000242463.2	CD4_STIM	7.81733e-05	0.849288	1.32149e-05	0.143497	0.00712392
rs131784	22	50543007	ENSG00000273192.1	CD4_STIM	4.76984e-05	0.860284	7.33915e-06	0.132295	0.00736664
rs131784	22	50543007	ENSG00000100429.13	CD4_STIM	4.69511e-05	0.846793	8.00837e-06	0.144348	0.00880418
rs131784	22	50543007	ENSG00000184164.10	CD4_STIM	4.61047e-05	0.813809	1.01154e-05	0.178473	0.00766195
rs131784	22	50543007	ENSG00000213683.3	CD4_STIM	4.54902e-05	0.820457	9.53869e-06	0.171964	0.00752403
rs131784	22	50543007	ENSG00000177989.9	CD4_STIM	4.6254e-05	0.834045	8.59372e-06	0.15485	0.01105
rs131784	22	50543007	ENSG00000229409.1	CD4_STIM	4.68798e-05	0.845385	8.15929e-06	0.147062	0.00749817
rs131784	22	50543007	ENSG00000205593.7	CD4_STIM	4.69183e-05	0.846215	7.82093e-06	0.14093	0.0128009
rs131784	22	50543007	ENSG00000138892.7	CD4_STIM	4.74472e-05	0.855614	7.55458e-06	0.13615	0.00818171
rs131784	22	50543007	ENSG00000272666.1	CD4_STIM	4.91064e-05	0.88549	5.94968e-06	0.107213	0.00724195
rs131784	22	50543007	ENSG00000128165.7	CD4_STIM	4.78503e-05	0.844231	8.42682e-06	0.148605	0.00710783
rs131784	22	50543007	ENSG00000188263.6	CD4_STIM	4.59972e-05	0.829584	9.0524e-06	0.163193	0.00716815
rs131784	22	50543007	ENSG00000260613.1	CD4_STIM	4.78682e-05	0.862907	7.17898e-06	0.129336	0.0077019
rs131784	22	50543007	ENSG00000214727.2	CD4_STIM	4.8788e-05	0.879935	6.20877e-06	0.1119	0.00810994
rs131784	22	50543007	ENSG00000272836.1	CD4_STIM	4.94563e-05	0.842499	8.78064e-06	0.149501	0.00794248
rs131784	22	50543007	ENSG00000223142.1	CD4_STIM	4.72459e-05	0.852122	7.76584e-06	0.139986	0.00783707
rs131784	22	50543007	ENSG00000184319.11	CD4_STIM	4.49172e-05	0.810102	1.01162e-05	0.182375	0.00746782
rs131784	22	50543007	ENSG00000185386.10	CD4_STIM	4.54172e-05	0.81914	9.61247e-06	0.173294	0.00751065
rs131784	22	50543007	ENSG00000100312.6	CD4_STIM	4.77064e-05	0.860428	7.30692e-06	0.131709	0.00780779
rs131784	22	50543007	ENSG00000251322.3	CD4_STIM	4.82107e-05	0.869484	6.7996e-06	0.122552	0.00790894
rs131784	22	50543007	ENSG00000182858.9	CD4_STIM	5.02324e-05	0.855719	8.04928e-06	0.13705	0.00717263
rs131784	22	50543007	ENSG00000100426.6	CD4_STIM	4.74187e-05	0.85524	7.57059e-06	0.13646	0.00824554
rs131784	22	50543007	ENSG00000227484.1	CD4_STIM	4.93516e-05	0.87112	6.86426e-06	0.121086	0.00773818
rs131784	22	50543007	ENSG00000025770.14	CD4_STIM	4.70874e-05	0.848067	8.01259e-06	0.144234	0.00764356
rs131784	22	50543007	ENSG00000025708.8	CD4_STIM	4.686e-05	0.844295	8.1443e-06	0.146649	0.00900055
rs131784	22	50543007	ENSG00000100425.14	CD4_STIM	4.74841e-05	0.856419	7.56876e-06	0.136439	0.00708758
rs131784	22	50543007	ENSG00000273188.1	CD4_STIM	4.85549e-05	0.875604	6.49308e-06	0.117018	0.00732296
rs131784	22	50543007	ENSG00000130489.8	CD4_STIM	4.53485e-05	0.817901	9.5183e-06	0.171566	0.0104774
rs131784	22	50543007	ENSG00000226738.1	CD4_STIM	4.6533e-05	0.839126	8.46548e-06	0.152575	0.00824364
rs131784	22	50543007	ENSG00000100427.11	CD4_STIM	4.88328e-05	0.8807	6.20634e-06	0.111857	0.00738719
rs131784	22	50543007	ENSG00000273253.1	CD4_STIM	4.81459e-05	0.866165	7.04451e-06	0.126663	0.00711737
rs131784	22	50543007	ENSG00000225929.1	CD4_STIM	4.86876e-05	0.878124	6.34316e-06	0.11433	0.00749117
rs131784	22	50543007	ENSG00000079974.13	CD4_STIM	4.77496e-05	0.861171	6.62622e-06	0.11931	0.019464
rs131784	22	50543007	ENSG00000226954.1	CD4_STIM	4.85527e-05	0.875691	6.43288e-06	0.11594	0.00831427
rs131784	22	50543007	ENSG00000272940.1	CD4_STIM	5.71327e-05	0.876046	7.60281e-06	0.116504	0.00738504
rs131784	22	50543007	ENSG00000100258.13	CD4_STIM	4.77873e-05	0.860711	7.29441e-06	0.131302	0.00793157
rs131784	22	50543007	ENSG00000100241.16	CD4_STIM	4.69909e-05	0.847523	8.03228e-06	0.144793	0.0076283
rs131784	22	50543007	ENSG00000170638.5	CD4_STIM	4.71672e-05	0.850703	7.85816e-06	0.141653	0.00758927
rs131784	22	50543007	ENSG00000128159.7	CD4_STIM	4.7284e-05	0.852811	7.75518e-06	0.139798	0.00733607
rs131784	22	50543007	ENSG00000008735.10	CD4_STIM	4.81308e-05	0.867871	6.89023e-06	0.124162	0.00791162
rs131784	22	50543007	ENSG00000205559.3	CD4_STIM	4.83813e-05	0.872565	6.34823e-06	0.114361	0.0130194
rs131784	22	50543007	ENSG00000100239.11	CD4_STIM	4.81571e-05	0.86834	6.83792e-06	0.123213	0.00839133
rs131784	22	50543007	ENSG00000217442.3	CD4_STIM	4.87305e-05	0.878738	6.24423e-06	0.112513	0.00869416
rs131784	22	50543007	ENSG00000236867.1	CD4_STIM	4.85894e-05	0.876354	6.45559e-06	0.11636	0.00723078
rs131784	22	50543007	ENSG00000100299.13	CD4_STIM	4.82078e-05	0.869471	6.83057e-06	0.123122	0.00735183
rs131784	22	50543007	ENSG00000073150.9	CD4_STIM	4.85898e-05	0.875093	6.52925e-06	0.117517	0.00733491
rs131784	22	50543007	ENSG00000130487.4	CD4_STIM	4.82922e-05	0.870634	6.73268e-06	0.1213	0.00801152
rs131784	22	50543007	ENSG00000238604.1	CD4_STIM	4.86846e-05	0.878071	6.36496e-06	0.114726	0.0071479
rs131784	22	50543007	ENSG00000188511.8	CD8_NAIVE	4.60332e-05	0.830211	8.88126e-06	0.160077	0.0096571
rs131784	22	50543007	ENSG00000205560.8	CD8_NAIVE	5.76641e-14	6.26594e-10	9.20194e-05	0.999908	8.38631e-08
rs131784	22	50543007	ENSG00000212939.2	CD8_NAIVE	0.852538	0.0437471	0.0981875	0.00503345	0.000493518
rs131784	22	50543007	ENSG00000073146.11	CD8_NAIVE	1.29976e-06	0.0234129	5.41972e-05	0.976267	0.000264519
rs131784	22	50543007	ENSG00000100288.15	CD8_NAIVE	4.62952e-05	0.834976	8.67107e-06	0.156304	0.0086653
rs131784	22	50543007	ENSG00000184164.10	CD8_NAIVE	4.84958e-05	0.874453	6.57457e-06	0.118479	0.00701302
rs131784	22	50543007	ENSG00000213683.3	CD8_NAIVE	6.00829e-05	0.860685	9.22463e-06	0.132071	0.00717462
rs131784	22	50543007	ENSG00000025708.8	CD8_NAIVE	4.69545e-05	0.846867	7.44078e-06	0.134011	0.019068
rs131784	22	50543007	ENSG00000198355.4	CD8_NAIVE	4.87971e-05	0.880053	6.23532e-06	0.112378	0.00751375
rs131784	22	50543007	ENSG00000272821.1	CD8_NAIVE	4.47918e-05	0.807861	1.0286e-05	0.185451	0.00663243
rs131784	22	50543007	ENSG00000100427.11	CD8_NAIVE	4.97583e-05	0.846419	8.32301e-06	0.141459	0.0120637
rs131784	22	50543007	ENSG00000226954.1	CD8_NAIVE	8.23499e-05	0.894714	9.02851e-06	0.098021	0.00717389
rs131784	22	50543007	ENSG00000205559.3	CD8_NAIVE	4.69176e-05	0.846201	7.91823e-06	0.142702	0.0110418
rs131784	22	50543007	ENSG00000273188.1	CD8_NAIVE	4.77512e-05	0.860865	7.30247e-06	0.131575	0.00750484
rs131784	22	50543007	ENSG00000100312.6	CD8_NAIVE	4.76244e-05	0.858792	7.2722e-06	0.131036	0.0101176
rs131784	22	50543007	ENSG00000235111.1	CD8_NAIVE	5.40119e-05	0.884859	6.55997e-06	0.107393	0.00768762
rs131784	22	50543007	ENSG00000213279.2	CD8_NAIVE	0.00019226	0.902589	1.91366e-05	0.0897647	0.00743511
rs131784	22	50543007	ENSG00000223142.1	CD8_NAIVE	4.87091e-05	0.878509	6.14146e-06	0.110659	0.0107771
rs131784	22	50543007	ENSG00000272836.1	CD8_NAIVE	4.77104e-05	0.831597	9.27184e-06	0.161541	0.00680516
rs131784	22	50543007	ENSG00000177989.9	CD8_NAIVE	4.78649e-05	0.863131	6.74343e-06	0.121448	0.0153659
rs131784	22	50543007	ENSG00000196576.10	CD8_NAIVE	4.85212e-05	0.87512	6.5214e-06	0.117546	0.00727853
rs131784	22	50543007	ENSG00000170638.5	CD8_NAIVE	4.70717e-05	0.848981	7.89302e-06	0.142271	0.00869374
rs131784	22	50543007	ENSG00000227484.1	CD8_NAIVE	4.69878e-05	0.847139	7.05747e-06	0.12698	0.0258269
rs131784	22	50543007	ENSG00000188130.9	CD8_NAIVE	5.13439e-05	0.874615	6.70141e-06	0.114042	0.011285
rs131784	22	50543007	ENSG00000260613.1	CD8_NAIVE	5.37278e-05	0.864714	7.92297e-06	0.127437	0.00778675
rs131784	22	50543007	ENSG00000273253.1	CD8_NAIVE	4.84502e-05	0.873842	6.55578e-06	0.11816	0.00794319
rs131784	22	50543007	ENSG00000273137.1	CD8_NAIVE	4.86705e-05	0.877816	6.35607e-06	0.114562	0.00756685
rs131784	22	50543007	ENSG00000100425.14	CD8_NAIVE	4.82936e-05	0.871019	6.74625e-06	0.121601	0.00732422
rs131784	22	50543007	ENSG00000226142.2	CD8_NAIVE	0.953258	0.00188408	0.0447509	8.82653e-05	1.83362e-05
rs131784	22	50543007	ENSG00000130487.4	CD8_NAIVE	4.8143e-05	0.8683	6.81148e-06	0.122762	0.00888287
rs131784	22	50543007	ENSG00000100429.13	CD8_NAIVE	4.74502e-05	0.855807	7.57414e-06	0.13653	0.00760751
rs131784	22	50543007	ENSG00000185386.10	CD8_NAIVE	5.58977e-05	0.856861	8.88379e-06	0.136111	0.00696354
rs131784	22	50543007	ENSG00000100239.11	CD8_NAIVE	4.68797e-05	0.845518	8.17485e-06	0.14737	0.0070565
rs131784	22	50543007	ENSG00000273192.1	CD8_NAIVE	5.02311e-05	0.855699	7.98818e-06	0.135998	0.00824499
rs131784	22	50543007	ENSG00000025770.14	CD8_NAIVE	4.77628e-05	0.861445	7.26639e-06	0.130981	0.00751918
rs131784	22	50543007	ENSG00000100258.13	CD8_NAIVE	4.76431e-05	0.859287	7.40483e-06	0.133481	0.00717677
rs131784	22	50543007	ENSG00000242463.2	CD8_NAIVE	4.67615e-05	0.843386	8.1436e-06	0.146779	0.00977955
rs131784	22	50543007	ENSG00000128159.7	CD8_NAIVE	4.79285e-05	0.864433	7.1237e-06	0.128411	0.00710079
rs131784	22	50543007	ENSG00000236867.1	CD8_NAIVE	4.86721e-05	0.877844	6.27981e-06	0.113172	0.00892827
rs131784	22	50543007	ENSG00000264139.1	CD8_NAIVE	0.905311	0.00623454	0.087791	0.000603986	5.97823e-05
rs131784	22	50543007	ENSG00000130489.8	CD8_NAIVE	4.83188e-05	0.871473	6.63914e-06	0.119655	0.00881738
rs131784	22	50543007	ENSG00000100253.8	CD8_NAIVE	4.47846e-05	0.80773	1.02702e-05	0.185162	0.00705225
rs131784	22	50543007	ENSG00000073169.9	CD8_NAIVE	4.79317e-05	0.864492	7.09894e-06	0.127961	0.00749235
rs131784	22	50543007	ENSG00000238604.1	CD8_NAIVE	4.8804e-05	0.880224	6.2267e-06	0.112229	0.00749126
rs131784	22	50543007	ENSG00000079974.13	CD8_NAIVE	4.84392e-05	0.873646	6.58758e-06	0.118737	0.00756202
rs131784	22	50543007	ENSG00000184319.11	CD8_NAIVE	4.88288e-05	0.880458	6.24838e-06	0.112599	0.00688791
rs131784	22	50543007	ENSG00000226738.1	CD8_NAIVE	4.87899e-05	0.87997	6.16537e-06	0.111109	0.00886548
rs131784	22	50543007	ENSG00000100299.13	CD8_NAIVE	4.81269e-05	0.868011	6.91803e-06	0.124701	0.00723291
rs131784	22	50543007	ENSG00000182858.9	CD8_NAIVE	4.69677e-05	0.84705	8.09766e-06	0.14597	0.00692464
rs131784	22	50543007	ENSG00000100241.16	CD8_NAIVE	4.75196e-05	0.857049	7.53571e-06	0.135841	0.0070542
rs131784	22	50543007	ENSG00000273272.1	CD8_NAIVE	8.15585e-05	0.886048	9.84766e-06	0.106915	0.00694584
rs131784	22	50543007	ENSG00000073150.9	CD8_NAIVE	4.88486e-05	0.878842	6.33199e-06	0.113847	0.00725591
rs131784	22	50543007	ENSG00000205593.7	CD8_NAIVE	4.87841e-05	0.879865	6.1208e-06	0.110296	0.00978388
rs131784	22	50543007	ENSG00000225929.1	CD8_NAIVE	4.83028e-05	0.871185	6.64303e-06	0.119723	0.00903728
rs131784	22	50543007	ENSG00000008735.10	CD8_NAIVE	4.82518e-05	0.861592	7.35318e-06	0.131228	0.00712425
rs131784	22	50543007	ENSG00000217442.3	CD8_NAIVE	4.89987e-05	0.883735	6.01578e-06	0.108422	0.00778783
rs131784	22	50543007	ENSG00000100426.6	CD8_NAIVE	5.47151e-05	0.880588	6.98376e-06	0.112327	0.0070235
rs131784	22	50543007	ENSG00000272666.1	CD8_NAIVE	4.78399e-05	0.862836	6.83243e-06	0.123089	0.01402
rs131784	22	50543007	ENSG00000128165.7	CD8_NAIVE	4.90524e-05	0.884704	5.93155e-06	0.106897	0.00834404
rs131784	22	50543007	ENSG00000188263.6	CD8_NAIVE	4.73282e-05	0.853273	7.48595e-06	0.134845	0.0118275
rs131784	22	50543007	ENSG00000214727.2	CD8_NAIVE	4.8487e-05	0.874459	6.49088e-06	0.116977	0.00850829
rs131784	22	50543007	ENSG00000229409.1	CD8_NAIVE	5.25352e-05	0.883037	6.49902e-06	0.109161	0.00774309
rs131784	22	50543007	ENSG00000272940.1	CD8_NAIVE	4.88596e-05	0.881167	6.18495e-06	0.11147	0.0073073
rs131784	22	50543007	ENSG00000073146.11	M2	2.85598e-12	5.15101e-08	5.54419e-05	0.999944	1.87739e-08
rs131784	22	50543007	ENSG00000205560.8	M2	2.86101e-06	0.051601	5.25437e-05	0.947666	0.000677523
rs131784	22	50543007	ENSG00000205593.7	M2	3.00065e-05	0.541195	2.51234e-05	0.453067	0.0056827
rs131784	22	50543007	ENSG00000212939.2	M2	0.839737	0.0431293	0.110885	0.00568955	0.000558691
rs131784	22	50543007	ENSG00000188511.8	M2	4.79439e-05	0.8647	6.4627e-06	0.11637	0.018875
rs131784	22	50543007	ENSG00000272821.1	M2	4.11071e-05	0.741403	1.39004e-05	0.250626	0.00791606
rs131784	22	50543007	ENSG00000130487.4	M2	4.06734e-05	0.733521	1.428e-05	0.257443	0.00898135
rs131784	22	50543007	ENSG00000196576.10	M2	3.72729e-05	0.672251	1.78459e-05	0.321809	0.00588561
rs131784	22	50543007	ENSG00000185386.10	M2	3.605e-05	0.649306	1.91411e-05	0.344696	0.00594278
rs131784	22	50543007	ENSG00000213279.2	M2	0.000192596	0.904521	1.79817e-05	0.0843411	0.0109272
rs131784	22	50543007	ENSG00000100239.11	M2	4.34177e-05	0.783078	1.16139e-05	0.209392	0.00747541
rs131784	22	50543007	ENSG00000226954.1	M2	7.34832e-05	0.852061	1.21629e-05	0.140964	0.00688911
rs131784	22	50543007	ENSG00000182858.9	M2	4.44546e-05	0.801778	1.05501e-05	0.190201	0.00796536
rs131784	22	50543007	ENSG00000100425.14	M2	4.49389e-05	0.810448	9.99783e-06	0.180212	0.00928476
rs131784	22	50543007	ENSG00000100258.13	M2	4.52134e-05	0.815464	9.82544e-06	0.177137	0.00734377
rs131784	22	50543007	ENSG00000100241.16	M2	4.54672e-05	0.820041	9.52186e-06	0.171653	0.00825091
rs131784	22	50543007	ENSG00000130489.8	M2	4.57412e-05	0.824783	8.93349e-06	0.160942	0.0142201
rs131784	22	50543007	ENSG00000128159.7	M2	4.492e-05	0.810174	1.00964e-05	0.18202	0.00775142
rs131784	22	50543007	ENSG00000170638.5	M2	4.67765e-05	0.843656	8.1759e-06	0.147371	0.00891841
rs131784	22	50543007	ENSG00000100429.13	M2	4.6415e-05	0.837124	8.38063e-06	0.151032	0.0117891
rs131784	22	50543007	ENSG00000025708.8	M2	4.62512e-05	0.83406	8.81738e-06	0.158937	0.0069476
rs131784	22	50543007	ENSG00000025770.14	M2	4.5495e-05	0.82052	9.56286e-06	0.1724	0.00702542
rs131784	22	50543007	ENSG00000100288.15	M2	4.71226e-05	0.84872	7.59913e-06	0.136722	0.0145028
rs131784	22	50543007	ENSG00000100299.13	M2	4.64496e-05	0.837761	8.53606e-06	0.153872	0.00831154
rs131784	22	50543007	ENSG00000272666.1	M2	4.7809e-05	0.862279	6.972e-06	0.125626	0.0120399
rs131784	22	50543007	ENSG00000184164.10	M2	4.61383e-05	0.831996	8.94413e-06	0.161219	0.00673021
rs131784	22	50543007	ENSG00000236867.1	M2	8.08055e-05	0.878031	1.0398e-05	0.112895	0.00898323
rs131784	22	50543007	ENSG00000273253.1	M2	4.78137e-05	0.862364	7.21053e-06	0.129972	0.00760869
rs131784	22	50543007	ENSG00000272836.1	M2	4.6172e-05	0.832755	8.6072e-06	0.155118	0.0120727
rs131784	22	50543007	ENSG00000073169.9	M2	4.72125e-05	0.851521	7.80078e-06	0.140616	0.00780836
rs131784	22	50543007	ENSG00000226738.1	M2	4.84212e-05	0.873251	6.56779e-06	0.118363	0.0083309
rs131784	22	50543007	ENSG00000177989.9	M2	6.2034e-05	0.839804	1.12714e-05	0.152513	0.00760918
rs131784	22	50543007	ENSG00000100427.11	M2	4.63423e-05	0.833827	8.85182e-06	0.1592	0.00691821
rs131784	22	50543007	ENSG00000273137.1	M2	6.22123e-05	0.842231	1.1018e-05	0.149076	0.00861992
rs131784	22	50543007	ENSG00000251322.3	M2	5.10783e-05	0.87013	7.16769e-06	0.122025	0.00778625
rs131784	22	50543007	ENSG00000079974.13	M2	4.56231e-05	0.822843	9.35633e-06	0.168663	0.00843923
rs131784	22	50543007	ENSG00000238604.1	M2	4.88349e-05	0.880564	6.23829e-06	0.112416	0.00696503
rs131784	22	50543007	ENSG00000242463.2	M2	4.86598e-05	0.85891	7.54373e-06	0.133077	0.00795666
rs131784	22	50543007	ENSG00000128165.7	M2	4.82527e-05	0.851724	7.99882e-06	0.141119	0.00710119
rs131784	22	50543007	ENSG00000229409.1	M2	4.83922e-05	0.872796	6.32975e-06	0.114031	0.0131179
rs131784	22	50543007	ENSG00000184319.11	M2	4.76373e-05	0.857967	7.49979e-06	0.135004	0.00697367
rs131784	22	50543007	ENSG00000264139.1	M2	0.90242	0.00632759	0.0905501	0.000634243	6.75843e-05
rs131784	22	50543007	ENSG00000273192.1	M2	4.88029e-05	0.878534	6.34727e-06	0.114189	0.00722181
rs131784	22	50543007	ENSG00000205559.3	M2	4.65332e-05	0.839268	7.88802e-06	0.142082	0.0185963
rs131784	22	50543007	ENSG00000100426.6	M2	4.66738e-05	0.841614	8.40112e-06	0.151419	0.00691188
rs131784	22	50543007	ENSG00000260613.1	M2	4.92366e-05	0.886815	5.87187e-06	0.105685	0.00744447
rs131784	22	50543007	ENSG00000073150.9	M2	4.85633e-05	0.875846	6.44394e-06	0.116138	0.00796095
rs131784	22	50543007	ENSG00000225929.1	M2	4.76249e-05	0.858958	7.42023e-06	0.133758	0.00722859
rs131784	22	50543007	ENSG00000227484.1	M2	4.88639e-05	0.872666	6.75179e-06	0.120513	0.00676524
rs131784	22	50543007	ENSG00000188263.6	M2	4.76894e-05	0.859913	7.3704e-06	0.132827	0.00720452
rs131784	22	50543007	ENSG00000223142.1	M2	5.44413e-05	0.875994	7.25019e-06	0.116586	0.00735748
rs131784	22	50543007	ENSG00000100253.8	M2	4.81266e-05	0.867851	6.89528e-06	0.124262	0.00783193
rs131784	22	50543007	ENSG00000198355.4	M2	4.73177e-05	0.853417	7.73491e-06	0.139435	0.00709267
rs131784	22	50543007	ENSG00000273188.1	M2	4.75077e-05	0.856825	7.52937e-06	0.135722	0.0073975
rs131784	22	50543007	ENSG00000212569.1	M2	4.87288e-05	0.878456	6.3678e-06	0.114728	0.00676112
rs131784	22	50543007	ENSG00000213683.3	M2	5.17294e-05	0.881039	6.48412e-06	0.11035	0.00855287
rs131784	22	50543007	ENSG00000235111.1	M2	5.44121e-05	0.891416	6.08524e-06	0.0996032	0.00892053
rs131784	22	50543007	ENSG00000008735.10	M2	4.8791e-05	0.879776	6.17201e-06	0.111201	0.00896798
rs131784	22	50543007	ENSG00000188130.9	M2	4.8056e-05	0.866709	6.75089e-06	0.121639	0.0115971
rs131784	22	50543007	ENSG00000273272.1	M2	4.81437e-05	0.868314	6.50416e-06	0.117164	0.0144671
rs131784	22	50543007	ENSG00000214727.2	M2	4.79902e-05	0.865546	7.01544e-06	0.12645	0.00794826
rs131784	22	50543007	ENSG00000272940.1	M2	4.90566e-05	0.884721	5.98995e-06	0.107954	0.00727032
rs131784	22	50543007	ENSG00000100312.6	M2	4.85063e-05	0.873659	6.6127e-06	0.11903	0.00725554
rs131784	22	50543007	ENSG00000217442.3	M2	4.91e-05	0.885563	5.93799e-06	0.107023	0.00735891
rs131784	22	50543007	ENSG00000073146.11	MONOCYTES	1.46501e-09	2.64228e-05	5.54404e-05	0.999918	3.33955e-07
rs131784	22	50543007	ENSG00000212939.2	MONOCYTES	0.839654	0.0427783	0.111141	0.00565465	0.000771699
rs131784	22	50543007	ENSG00000100427.11	MONOCYTES	1.91519e-08	0.000345421	5.54225e-05	0.999596	3.37458e-06
rs131784	22	50543007	ENSG00000213279.2	MONOCYTES	0.000188225	0.883994	2.19556e-05	0.102986	0.0128104
rs131784	22	50543007	ENSG00000205560.8	MONOCYTES	3.14105e-06	0.0566517	5.20823e-05	0.939311	0.00398227
rs131784	22	50543007	ENSG00000188511.8	MONOCYTES	4.7367e-05	0.854307	7.05461e-06	0.12705	0.0185882
rs131784	22	50543007	ENSG00000272821.1	MONOCYTES	4.49664e-05	0.487472	4.5675e-05	0.494979	0.0174577
rs131784	22	50543007	ENSG00000235111.1	MONOCYTES	5.42786e-05	0.889148	6.29771e-06	0.103087	0.00770488
rs131784	22	50543007	ENSG00000130487.4	MONOCYTES	4.55881e-05	0.822223	9.2037e-06	0.165879	0.0118438
rs131784	22	50543007	ENSG00000100288.15	MONOCYTES	4.82054e-05	0.869428	6.68983e-06	0.120558	0.00995911
rs131784	22	50543007	ENSG00000205593.7	MONOCYTES	4.19964e-05	0.757442	1.3108e-05	0.236353	0.00614961
rs131784	22	50543007	ENSG00000184164.10	MONOCYTES	4.68192e-05	0.844426	8.24047e-06	0.148555	0.00696385
rs131784	22	50543007	ENSG00000177989.9	MONOCYTES	4.78709e-05	0.863296	7.18533e-06	0.129508	0.00714163
rs131784	22	50543007	ENSG00000188130.9	MONOCYTES	4.47386e-05	0.799004	1.08445e-05	0.193602	0.00733867
rs131784	22	50543007	ENSG00000170638.5	MONOCYTES	4.72092e-05	0.850005	7.93427e-06	0.142785	0.00715467
rs131784	22	50543007	ENSG00000130489.8	MONOCYTES	4.81684e-05	0.868761	6.63538e-06	0.119559	0.0116257
rs131784	22	50543007	ENSG00000100258.13	MONOCYTES	7.59489e-05	0.825278	1.54721e-05	0.168058	0.00657248
rs131784	22	50543007	ENSG00000272666.1	MONOCYTES	4.80039e-05	0.865724	6.77155e-06	0.121999	0.0122222
rs131784	22	50543007	ENSG00000100425.14	MONOCYTES	4.8027e-05	0.845148	8.3808e-06	0.147406	0.00739003
rs131784	22	50543007	ENSG00000273253.1	MONOCYTES	4.63143e-05	0.835302	8.74301e-06	0.157615	0.00702822
rs131784	22	50543007	ENSG00000073169.9	MONOCYTES	4.76982e-05	0.860268	7.34635e-06	0.132424	0.00725291
rs131784	22	50543007	ENSG00000100241.16	MONOCYTES	4.63827e-05	0.836265	8.69598e-06	0.156716	0.00696349
rs131784	22	50543007	ENSG00000073150.9	MONOCYTES	4.71884e-05	0.848858	7.98975e-06	0.143651	0.00743605
rs131784	22	50543007	ENSG00000025770.14	MONOCYTES	4.79621e-05	0.770637	1.38887e-05	0.223097	0.00620384
rs131784	22	50543007	ENSG00000185386.10	MONOCYTES	4.55118e-05	0.820647	9.50719e-06	0.17135	0.00794815
rs131784	22	50543007	ENSG00000100429.13	MONOCYTES	4.51218e-05	0.813813	9.95303e-06	0.179445	0.00668667
rs131784	22	50543007	ENSG00000025708.8	MONOCYTES	4.73696e-05	0.854354	7.54307e-06	0.13595	0.00964098
rs131784	22	50543007	ENSG00000217442.3	MONOCYTES	4.89043e-05	0.882034	6.02764e-06	0.108621	0.00929022
rs131784	22	50543007	ENSG00000198355.4	MONOCYTES	4.84662e-05	0.87411	6.58722e-06	0.118732	0.00710296
rs131784	22	50543007	ENSG00000196576.10	MONOCYTES	4.1748e-05	0.752957	1.33762e-05	0.241193	0.0057944
rs131784	22	50543007	ENSG00000273137.1	MONOCYTES	4.82893e-05	0.862398	7.32576e-06	0.130763	0.00678391
rs131784	22	50543007	ENSG00000100239.11	MONOCYTES	4.61038e-05	0.831517	8.95767e-06	0.161489	0.006939
rs131784	22	50543007	ENSG00000008735.10	MONOCYTES	4.82329e-05	0.869924	6.64702e-06	0.119783	0.0102383
rs131784	22	50543007	ENSG00000100299.13	MONOCYTES	4.70513e-05	0.848588	7.95285e-06	0.143353	0.00800423
rs131784	22	50543007	ENSG00000184319.11	MONOCYTES	4.86783e-05	0.877879	6.27014e-06	0.112987	0.00907947
rs131784	22	50543007	ENSG00000272940.1	MONOCYTES	4.91193e-05	0.88584	5.92072e-06	0.106703	0.00740162
rs131784	22	50543007	ENSG00000182858.9	MONOCYTES	4.5714e-05	0.761162	1.39618e-05	0.232408	0.00637083
rs131784	22	50543007	ENSG00000128159.7	MONOCYTES	4.5042e-05	0.812372	1.00378e-05	0.180974	0.00659915
rs131784	22	50543007	ENSG00000227484.1	MONOCYTES	4.85299e-05	0.875259	6.47902e-06	0.116773	0.00791353
rs131784	22	50543007	ENSG00000100426.6	MONOCYTES	4.79211e-05	0.8643	7.10379e-06	0.128047	0.00759723
rs131784	22	50543007	ENSG00000273188.1	MONOCYTES	4.88815e-05	0.881584	6.13616e-06	0.110589	0.00777201
rs131784	22	50543007	ENSG00000251322.3	MONOCYTES	4.81618e-05	0.868639	6.8721e-06	0.12387	0.00743624
rs131784	22	50543007	ENSG00000226738.1	MONOCYTES	4.89862e-05	0.88351	6.02372e-06	0.108564	0.00787047
rs131784	22	50543007	ENSG00000205559.3	MONOCYTES	4.72429e-05	0.852068	7.436e-06	0.133976	0.0139016
rs131784	22	50543007	ENSG00000238604.1	MONOCYTES	4.92582e-05	0.888416	5.76378e-06	0.103879	0.00765096
rs131784	22	50543007	ENSG00000236867.1	MONOCYTES	4.87439e-05	0.879037	6.30746e-06	0.113675	0.00723295
rs131784	22	50543007	ENSG00000273192.1	MONOCYTES	4.86834e-05	0.876851	6.41702e-06	0.115503	0.00759068
rs131784	22	50543007	ENSG00000079974.13	MONOCYTES	4.82051e-05	0.869352	6.77875e-06	0.122167	0.0084259
rs131784	22	50543007	ENSG00000272836.1	MONOCYTES	4.86393e-05	0.877153	6.40365e-06	0.115409	0.0073833
rs131784	22	50543007	ENSG00000273272.1	MONOCYTES	4.87127e-05	0.869878	6.84135e-06	0.122088	0.00797795
rs131784	22	50543007	ENSG00000214727.2	MONOCYTES	4.92693e-05	0.888557	5.73128e-06	0.103281	0.00810738
rs131784	22	50543007	ENSG00000260613.1	MONOCYTES	4.86148e-05	0.876811	6.34556e-06	0.11436	0.00877375
rs131784	22	50543007	ENSG00000128165.7	MONOCYTES	4.89925e-05	0.883623	6.055e-06	0.109136	0.00718616
rs131784	22	50543007	ENSG00000213683.3	MONOCYTES	4.83832e-05	0.872635	6.60168e-06	0.118984	0.00832623
rs131784	22	50543007	ENSG00000229409.1	MONOCYTES	4.91719e-05	0.886788	5.86544e-06	0.105706	0.00745135
rs131784	22	50543007	ENSG00000100312.6	MONOCYTES	4.89063e-05	0.88207	6.0632e-06	0.109269	0.00860566
rs131784	22	50543007	ENSG00000242463.2	MONOCYTES	4.8436e-05	0.873587	6.43221e-06	0.115906	0.0104524
rs131784	22	50543007	ENSG00000138892.7	MONOCYTES	4.89077e-05	0.882095	6.05305e-06	0.109085	0.00876505
rs131784	22	50543007	ENSG00000225929.1	MONOCYTES	4.87445e-05	0.87915	6.23509e-06	0.112371	0.00842343
rs131784	22	50543007	ENSG00000223142.1	MONOCYTES	5.7538e-05	0.880688	7.31599e-06	0.111907	0.00734096
rs131784	22	50543007	ENSG00000226954.1	MONOCYTES	4.87816e-05	0.879819	5.98851e-06	0.107886	0.0122402
rs131784	22	50543007	ENSG00000264139.1	MONOCYTES	0.913847	0.00600166	0.0795718	0.000522007	5.79043e-05
rs131784	22	50543007	ENSG00000188263.6	MONOCYTES	4.85652e-05	0.875846	6.47959e-06	0.116783	0.00731613
rs131784	22	50543007	ENSG00000226142.2	MONOCYTES	0.960455	0.00185211	0.0376049	7.23579e-05	1.58111e-05
rs131784	22	50543007	ENSG00000188511.8	NK	4.73831e-05	0.854598	6.91886e-06	0.12458	0.020768
rs131784	22	50543007	ENSG00000205560.8	NK	1.11264e-06	0.0200675	5.42219e-05	0.977921	0.00195582
rs131784	22	50543007	ENSG00000073146.11	NK	1.08315e-07	0.00195356	5.53275e-05	0.997878	0.000113204
rs131784	22	50543007	ENSG00000212939.2	NK	0.869186	0.0443998	0.0816137	0.00416261	0.000637854
rs131784	22	50543007	ENSG00000273188.1	NK	4.70697e-05	0.848945	7.87241e-06	0.141895	0.0091053
rs131784	22	50543007	ENSG00000272821.1	NK	4.73029e-05	0.851906	7.81907e-06	0.140745	0.00729407
rs131784	22	50543007	ENSG00000185386.10	NK	4.61216e-05	0.831715	8.91616e-06	0.160711	0.00751949
rs131784	22	50543007	ENSG00000182858.9	NK	4.80892e-05	0.867332	6.94651e-06	0.125213	0.00739997
rs131784	22	50543007	ENSG00000100239.11	NK	4.75432e-05	0.857474	7.49058e-06	0.135023	0.00744792
rs131784	22	50543007	ENSG00000073169.9	NK	4.8634e-05	0.873785	6.61567e-06	0.118787	0.00737207
rs131784	22	50543007	ENSG00000100241.16	NK	5.11921e-05	0.872069	7.07491e-06	0.120448	0.00742449
rs131784	22	50543007	ENSG00000100426.6	NK	4.73273e-05	0.853567	7.71936e-06	0.139149	0.00722811
rs131784	22	50543007	ENSG00000184319.11	NK	4.63991e-05	0.83685	6.35792e-06	0.114182	0.0489152
rs131784	22	50543007	ENSG00000242463.2	NK	4.79216e-05	0.864286	7.10551e-06	0.128075	0.00758342
rs131784	22	50543007	ENSG00000273253.1	NK	4.76343e-05	0.858718	7.44928e-06	0.13422	0.00700633
rs131784	22	50543007	ENSG00000130487.4	NK	4.7712e-05	0.860529	7.28863e-06	0.131377	0.00803897
rs131784	22	50543007	ENSG00000008735.10	NK	4.69733e-05	0.847205	7.86355e-06	0.141716	0.011024
rs131784	22	50543007	ENSG00000227484.1	NK	4.81079e-05	0.867654	6.72561e-06	0.121189	0.0111014
rs131784	22	50543007	ENSG00000138892.7	NK	4.78546e-05	0.863011	7.14424e-06	0.128758	0.00817583
rs131784	22	50543007	ENSG00000264139.1	NK	0.905214	0.00608912	0.0880467	0.000591679	5.86283e-05
rs131784	22	50543007	ENSG00000273272.1	NK	4.80558e-05	0.86673	6.76439e-06	0.121889	0.011327
rs131784	22	50543007	ENSG00000213683.3	NK	4.65923e-05	0.839148	8.26687e-06	0.14877	0.0120277
rs131784	22	50543007	ENSG00000198355.4	NK	4.93071e-05	0.888083	5.79694e-06	0.104335	0.00752663
rs131784	22	50543007	ENSG00000205559.3	NK	6.44726e-05	0.868361	9.22744e-06	0.124208	0.0073569
rs131784	22	50543007	ENSG00000128165.7	NK	4.71745e-05	0.850834	7.81919e-06	0.140944	0.00816648
rs131784	22	50543007	ENSG00000272940.1	NK	4.87598e-05	0.879365	6.18167e-06	0.111392	0.00918799
rs131784	22	50543007	ENSG00000235111.1	NK	5.49374e-05	0.90002	5.59899e-06	0.0916434	0.0082761
rs131784	22	50543007	ENSG00000229409.1	NK	4.7891e-05	0.863755	6.87799e-06	0.123928	0.0122628
rs131784	22	50543007	ENSG00000226738.1	NK	4.93101e-05	0.889333	5.69592e-06	0.102649	0.00796295
rs131784	22	50543007	ENSG00000128159.7	NK	4.85023e-05	0.874762	6.52413e-06	0.11759	0.00759368
rs131784	22	50543007	ENSG00000236867.1	NK	4.78375e-05	0.862775	7.18645e-06	0.129535	0.00763531
rs131784	22	50543007	ENSG00000025770.14	NK	4.84254e-05	0.873396	6.54305e-06	0.117924	0.00862585
rs131784	22	50543007	ENSG00000273192.1	NK	4.83992e-05	0.872923	6.52398e-06	0.117571	0.00945057
rs131784	22	50543007	ENSG00000100258.13	NK	4.86005e-05	0.876553	6.44374e-06	0.116146	0.00724559
rs131784	22	50543007	ENSG00000100299.13	NK	4.82333e-05	0.869931	6.81414e-06	0.122827	0.00718707
rs131784	22	50543007	ENSG00000130489.8	NK	4.84046e-05	0.873019	6.62502e-06	0.119413	0.00751284
rs131784	22	50543007	ENSG00000184164.10	NK	5.80468e-05	0.877213	7.68136e-06	0.116015	0.00670614
rs131784	22	50543007	ENSG00000177989.9	NK	4.87633e-05	0.87929	6.30317e-06	0.113587	0.00706818
rs131784	22	50543007	ENSG00000188130.9	NK	4.84059e-05	0.873045	6.49171e-06	0.116985	0.00991585
rs131784	22	50543007	ENSG00000188263.6	NK	4.79152e-05	0.864194	6.77512e-06	0.122058	0.013693
rs131784	22	50543007	ENSG00000213279.2	NK	0.000189639	0.890636	2.03821e-05	0.0955883	0.0135657
rs131784	22	50543007	ENSG00000100429.13	NK	4.88387e-05	0.880847	6.16416e-06	0.111096	0.00800169
rs131784	22	50543007	ENSG00000170638.5	NK	4.87682e-05	0.879579	6.20959e-06	0.111911	0.00845547
rs131784	22	50543007	ENSG00000251322.3	NK	4.78045e-05	0.862197	6.99778e-06	0.126095	0.0116535
rs131784	22	50543007	ENSG00000025708.8	NK	5.45276e-05	0.877618	7.14284e-06	0.114889	0.00743084
rs131784	22	50543007	ENSG00000100425.14	NK	4.85699e-05	0.875065	6.49336e-06	0.116909	0.0079715
rs131784	22	50543007	ENSG00000073150.9	NK	4.80427e-05	0.866493	6.63257e-06	0.119485	0.0139674
rs131784	22	50543007	ENSG00000272836.1	NK	4.87992e-05	0.880122	6.24756e-06	0.112606	0.00721718
rs131784	22	50543007	ENSG00000214727.2	NK	4.86072e-05	0.876673	6.40822e-06	0.1155	0.00777165
rs131784	22	50543007	ENSG00000079974.13	NK	4.83303e-05	0.871643	6.6551e-06	0.119942	0.00835948
rs131784	22	50543007	ENSG00000217442.3	NK	4.75975e-05	0.858464	7.31891e-06	0.131907	0.00957367
rs131784	22	50543007	ENSG00000260613.1	NK	8.16117e-05	0.886787	9.77045e-06	0.106095	0.00702661
rs131784	22	50543007	ENSG00000223142.1	NK	4.91906e-05	0.887107	5.7982e-06	0.104482	0.00835649
rs131784	22	50543007	ENSG00000205593.7	NK	4.87968e-05	0.880072	6.19395e-06	0.111628	0.00824473
rs131784	22	50543007	ENSG00000273137.1	NK	4.91081e-05	0.884441	5.91884e-06	0.106509	0.00899507
rs131784	22	50543007	ENSG00000272666.1	NK	8.07237e-05	0.877166	1.04585e-05	0.113553	0.00918958
rs131784	22	50543007	ENSG00000226954.1	NK	4.90789e-05	0.885182	5.96037e-06	0.107427	0.00733623
rs131784	22	50543007	ENSG00000225929.1	NK	4.87544e-05	0.879163	6.14943e-06	0.110789	0.00999302
rs131784	22	50543007	ENSG00000100288.15	NK	4.80323e-05	0.866077	6.95339e-06	0.125292	0.00857582
rs131784	22	50543007	ENSG00000196576.10	NK	4.86735e-05	0.877379	6.34542e-06	0.114299	0.00826713
rs131784	22	50543007	ENSG00000100312.6	NK	4.81735e-05	0.868853	6.66467e-06	0.120093	0.0109993
rs131784	22	50543007	ENSG00000238604.1	NK	4.904e-05	0.884481	5.93673e-06	0.10699	0.00847411
rs131784	22	50543007	ENSG00000100427.11	NK	4.8611e-05	0.876743	6.40346e-06	0.115414	0.00778786
rs131784	22	50543007	ENSG00000188511.8	TFH	2.26888e-05	0.409213	3.23284e-05	0.582995	0.00773648
rs131784	22	50543007	ENSG00000205560.8	TFH	9.59976e-13	1.7314e-08	5.54419e-05	0.999944	5.66042e-08
rs131784	22	50543007	ENSG00000212939.2	TFH	0.814218	0.0417869	0.136177	0.00698044	0.000837182
rs131784	22	50543007	ENSG00000235111.1	TFH	5.21895e-05	0.855004	8.44642e-06	0.138309	0.00662674
rs131784	22	50543007	ENSG00000073146.11	TFH	1.18992e-06	0.0214613	5.42247e-05	0.977986	0.000497289
rs131784	22	50543007	ENSG00000184164.10	TFH	4.7282e-05	0.852713	7.78127e-06	0.140262	0.0069693
rs131784	22	50543007	ENSG00000100288.15	TFH	4.72558e-05	0.852296	7.81349e-06	0.140855	0.00679464
rs131784	22	50543007	ENSG00000260613.1	TFH	5.35224e-05	0.861455	8.16332e-06	0.131319	0.00716458
rs131784	22	50543007	ENSG00000214727.2	TFH	4.66689e-05	0.841716	8.30427e-06	0.14969	0.0085399
rs131784	22	50543007	ENSG00000223142.1	TFH	4.04112e-05	0.728853	1.45285e-05	0.261944	0.00914831
rs131784	22	50543007	ENSG00000008735.10	TFH	4.60302e-05	0.830113	8.95506e-06	0.161412	0.0084203
rs131784	22	50543007	ENSG00000130487.4	TFH	4.42422e-05	0.797947	1.01111e-05	0.182164	0.0198346
rs131784	22	50543007	ENSG00000205559.3	TFH	4.65646e-05	0.839832	7.77294e-06	0.13999	0.0201239
rs131784	22	50543007	ENSG00000272666.1	TFH	4.76227e-05	0.858919	7.27725e-06	0.131153	0.00987323
rs131784	22	50543007	ENSG00000128165.7	TFH	4.72002e-05	0.851298	7.79715e-06	0.140548	0.00809965
rs131784	22	50543007	ENSG00000079974.13	TFH	4.72666e-05	0.852495	7.73606e-06	0.139447	0.00800276
rs131784	22	50543007	ENSG00000229409.1	TFH	4.60185e-05	0.829986	8.50622e-06	0.15325	0.0167096
rs131784	22	50543007	ENSG00000254499.1	TFH	4.36547e-05	0.787353	1.14e-05	0.205538	0.00705401
rs131784	22	50543007	ENSG00000273137.1	TFH	4.6912e-05	0.843772	8.14185e-06	0.146343	0.00983015
rs131784	22	50543007	ENSG00000205593.7	TFH	4.61248e-05	0.831903	8.6021e-06	0.155016	0.0130257
rs131784	22	50543007	ENSG00000226954.1	TFH	4.71298e-05	0.849959	7.92239e-06	0.142804	0.00718202
rs131784	22	50543007	ENSG00000170638.5	TFH	4.70182e-05	0.848015	7.44104e-06	0.134027	0.0179036
rs131784	22	50543007	ENSG00000273253.1	TFH	4.68822e-05	0.845563	7.70863e-06	0.138877	0.0155058
rs131784	22	50543007	ENSG00000188130.9	TFH	4.79539e-05	0.864892	7.08327e-06	0.127679	0.00737363
rs131784	22	50543007	ENSG00000184319.11	TFH	4.39637e-05	0.792924	1.11149e-05	0.200402	0.00661888
rs131784	22	50543007	ENSG00000130489.8	TFH	4.79326e-05	0.864478	6.56995e-06	0.11832	0.0171476
rs131784	22	50543007	ENSG00000242463.2	TFH	4.86654e-05	0.87734	6.34832e-06	0.114365	0.00823959
rs131784	22	50543007	ENSG00000128159.7	TFH	4.76129e-05	0.858742	6.96269e-06	0.125421	0.0157831
rs131784	22	50543007	ENSG00000238604.1	TFH	4.62418e-05	0.834012	8.73127e-06	0.157391	0.00854179
rs131784	22	50543007	ENSG00000185386.10	TFH	5.31199e-05	0.854976	8.5611e-06	0.13772	0.00724164
rs131784	22	50543007	ENSG00000227484.1	TFH	4.76295e-05	0.858645	6.85846e-06	0.123463	0.0178376
rs131784	22	50543007	ENSG00000100312.6	TFH	4.86244e-05	0.876824	6.43018e-06	0.11588	0.00724057
rs131784	22	50543007	ENSG00000188511.8	TH1	4.41109e-05	0.795579	1.0861e-05	0.195803	0.00856329
rs131784	22	50543007	ENSG00000205560.8	TH1	7.14476e-12	1.28862e-07	5.54282e-05	0.999694	0.00025011
rs131784	22	50543007	ENSG00000212939.2	TH1	0.851933	0.0439185	0.0986571	0.00508183	0.000409214
rs131784	22	50543007	ENSG00000073146.11	TH1	5.73372e-07	0.0103407	5.48619e-05	0.989428	0.000175932
rs131784	22	50543007	ENSG00000213279.2	TH1	0.00018817	0.883737	2.29462e-05	0.107683	0.00836892
rs131784	22	50543007	ENSG00000100288.15	TH1	4.87584e-05	0.87906	6.28758e-06	0.113282	0.00760284
rs131784	22	50543007	ENSG00000260613.1	TH1	5.30111e-05	0.853128	8.6719e-06	0.139487	0.00732326
rs131784	22	50543007	ENSG00000242463.2	TH1	4.86865e-05	0.878022	6.35452e-06	0.114525	0.0073983
rs131784	22	50543007	ENSG00000198355.4	TH1	4.90227e-05	0.884065	6.01332e-06	0.108368	0.00751173
rs131784	22	50543007	ENSG00000272940.1	TH1	4.74667e-05	0.856105	7.57103e-06	0.136477	0.00736284
rs131784	22	50543007	ENSG00000177989.9	TH1	4.89033e-05	0.881955	6.11034e-06	0.110119	0.00787053
rs131784	22	50543007	ENSG00000273188.1	TH1	4.71191e-05	0.849826	7.93332e-06	0.143012	0.00710779
rs131784	22	50543007	ENSG00000235111.1	TH1	5.33462e-05	0.873835	7.24078e-06	0.118531	0.00757289
rs131784	22	50543007	ENSG00000008735.10	TH1	4.82588e-05	0.870381	6.78463e-06	0.122293	0.00727166
rs131784	22	50543007	ENSG00000184164.10	TH1	4.86049e-05	0.876489	6.43821e-06	0.116026	0.00743041
rs131784	22	50543007	ENSG00000079974.13	TH1	6.49384e-05	0.879138	8.38056e-06	0.113382	0.00740686
rs131784	22	50543007	ENSG00000229409.1	TH1	7.83258e-05	0.851111	1.30031e-05	0.141219	0.00757891
rs131784	22	50543007	ENSG00000100425.14	TH1	4.90148e-05	0.884025	6.01587e-06	0.108427	0.0074928
rs131784	22	50543007	ENSG00000238604.1	TH1	4.43686e-05	0.800228	1.07197e-05	0.193274	0.00644243
rs131784	22	50543007	ENSG00000251322.3	TH1	4.46342e-05	0.804705	1.04497e-05	0.188327	0.00691303
rs131784	22	50543007	ENSG00000073150.9	TH1	4.87183e-05	0.878558	6.28443e-06	0.113248	0.00813911
rs131784	22	50543007	ENSG00000205559.3	TH1	4.79691e-05	0.865166	6.78082e-06	0.122172	0.0126069
rs131784	22	50543007	ENSG00000226954.1	TH1	4.88322e-05	0.880731	6.21521e-06	0.112025	0.00718901
rs131784	22	50543007	ENSG00000100427.11	TH1	4.76085e-05	0.858599	7.30033e-06	0.131561	0.00978509
rs131784	22	50543007	ENSG00000182858.9	TH1	4.86584e-05	0.877598	6.37457e-06	0.114897	0.00745029
rs131784	22	50543007	ENSG00000188130.9	TH1	4.79292e-05	0.863364	7.18366e-06	0.129329	0.00725148
rs131784	22	50543007	ENSG00000128165.7	TH1	4.87164e-05	0.877446	6.41251e-06	0.115427	0.00707219
rs131784	22	50543007	ENSG00000225929.1	TH1	8.40656e-05	0.88115	1.06929e-05	0.112013	0.00674227
rs131784	22	50543007	ENSG00000100426.6	TH1	4.66471e-05	0.841323	8.38795e-06	0.15121	0.00741215
rs131784	22	50543007	ENSG00000272666.1	TH1	4.85929e-05	0.876319	6.44521e-06	0.116157	0.00746835
rs131784	22	50543007	ENSG00000273192.1	TH1	5.17664e-05	0.881852	6.49011e-06	0.110484	0.00760547
rs131784	22	50543007	ENSG00000214727.2	TH1	4.88448e-05	0.880757	6.20453e-06	0.111805	0.00738339
rs131784	22	50543007	ENSG00000227484.1	TH1	4.77798e-05	0.861752	6.99977e-06	0.126127	0.0120665
rs131784	22	50543007	ENSG00000272821.1	TH1	4.86334e-05	0.877128	6.33767e-06	0.114217	0.00859936
rs131784	22	50543007	ENSG00000138892.7	TH1	4.81713e-05	0.868765	6.87887e-06	0.123988	0.0071918
rs131784	22	50543007	ENSG00000205593.7	TH1	8.01053e-05	0.870446	1.11395e-05	0.12096	0.0085027
rs131784	22	50543007	ENSG00000236867.1	TH1	4.85772e-05	0.876133	6.29181e-06	0.113374	0.0104381
rs131784	22	50543007	ENSG00000100429.13	TH1	4.88137e-05	0.880399	6.20488e-06	0.111834	0.00771197
rs131784	22	50543007	ENSG00000273137.1	TH1	4.89005e-05	0.881623	6.10548e-06	0.109992	0.00833044
rs131784	22	50543007	ENSG00000170638.5	TH1	4.86203e-05	0.876911	6.41908e-06	0.115701	0.0073333
rs131784	22	50543007	ENSG00000025770.14	TH1	4.86426e-05	0.877311	6.37851e-06	0.114965	0.00766829
rs131784	22	50543007	ENSG00000184319.11	TH1	4.85521e-05	0.875667	6.38011e-06	0.114976	0.00930241
rs131784	22	50543007	ENSG00000272836.1	TH1	5.19147e-05	0.884275	6.38185e-06	0.108633	0.00703335
rs131784	22	50543007	ENSG00000273253.1	TH1	4.8861e-05	0.881252	6.1839e-06	0.11146	0.00723254
rs131784	22	50543007	ENSG00000196576.10	TH1	4.71442e-05	0.850287	7.7428e-06	0.139547	0.0101103
rs131784	22	50543007	ENSG00000100253.8	TH1	5.36047e-05	0.862543	8.09263e-06	0.130144	0.00725113
rs131784	22	50543007	ENSG00000130487.4	TH1	4.89535e-05	0.88292	6.04348e-06	0.108919	0.00810623
rs131784	22	50543007	ENSG00000025708.8	TH1	4.88387e-05	0.88085	6.14549e-06	0.110756	0.00833912
rs131784	22	50543007	ENSG00000213683.3	TH1	4.852e-05	0.875102	6.47679e-06	0.116734	0.00810969
rs131784	22	50543007	ENSG00000223142.1	TH1	4.84106e-05	0.873128	6.59703e-06	0.118904	0.0079125
rs131784	22	50543007	ENSG00000130489.8	TH1	4.91326e-05	0.8859	5.93147e-06	0.106877	0.00716723
rs131784	22	50543007	ENSG00000073169.9	TH1	4.90947e-05	0.88539	5.94747e-06	0.107185	0.00736995
rs131784	22	50543007	ENSG00000217442.3	TH1	4.88153e-05	0.880428	6.22183e-06	0.112143	0.0073748
rs131784	22	50543007	ENSG00000273272.1	TH1	4.82951e-05	0.869815	6.83697e-06	0.123066	0.00706318
rs131784	22	50543007	ENSG00000100241.16	TH1	5.48671e-05	0.883054	6.81497e-06	0.10961	0.00727405
rs131784	22	50543007	ENSG00000226738.1	TH1	4.84517e-05	0.872776	6.4948e-06	0.11689	0.0102789
rs131784	22	50543007	ENSG00000100239.11	TH1	4.87116e-05	0.878558	6.30251e-06	0.113594	0.00779304
rs131784	22	50543007	ENSG00000128159.7	TH1	4.86455e-05	0.877361	6.39591e-06	0.115282	0.0073022
rs131784	22	50543007	ENSG00000100258.13	TH1	4.87271e-05	0.878836	6.30494e-06	0.113641	0.00746818
rs131784	22	50543007	ENSG00000100312.6	TH1	5.24717e-05	0.882103	6.56821e-06	0.110343	0.00749438
rs131784	22	50543007	ENSG00000188263.6	TH1	6.66867e-05	0.877155	8.79398e-06	0.115599	0.00717031
rs131784	22	50543007	ENSG00000185386.10	TH1	5.01394e-05	0.885026	6.00472e-06	0.105901	0.00901644
rs131784	22	50543007	ENSG00000264139.1	TH1	0.917197	0.00645427	0.0757609	0.000532572	5.53631e-05
rs131784	22	50543007	ENSG00000188511.8	TH2	4.75515e-05	0.857573	7.38244e-06	0.133046	0.00932606
rs131784	22	50543007	ENSG00000212939.2	TH2	0.787291	0.0403778	0.163418	0.00837582	0.00053773
rs131784	22	50543007	ENSG00000205560.8	TH2	4.1252e-14	7.44017e-10	5.54419e-05	0.999945	4.08832e-08
rs131784	22	50543007	ENSG00000073146.11	TH2	7.51336e-07	0.013551	5.46809e-05	0.986217	0.000176623
rs131784	22	50543007	ENSG00000188130.9	TH2	2.02433e-05	0.365068	3.50405e-05	0.631893	0.00298406
rs131784	22	50543007	ENSG00000235111.1	TH2	5.3792e-05	0.881256	6.58485e-06	0.107768	0.0109152
rs131784	22	50543007	ENSG00000227484.1	TH2	2.75359e-05	0.496634	2.76636e-05	0.498894	0.0044165
rs131784	22	50543007	ENSG00000100288.15	TH2	4.7188e-05	0.851077	7.81261e-06	0.140827	0.00804048
rs131784	22	50543007	ENSG00000213279.2	TH2	0.000190999	0.897024	1.9778e-05	0.0927873	0.00997839
rs131784	22	50543007	ENSG00000184164.10	TH2	4.58892e-05	0.827615	9.18141e-06	0.165519	0.00681124
rs131784	22	50543007	ENSG00000100253.8	TH2	4.39109e-05	0.791858	1.11391e-05	0.200801	0.00728613
rs131784	22	50543007	ENSG00000205593.7	TH2	3.14516e-05	0.567257	2.36577e-05	0.426627	0.00606079
rs131784	22	50543007	ENSG00000196576.10	TH2	4.56577e-05	0.823478	9.36136e-06	0.168764	0.00770355
rs131784	22	50543007	ENSG00000242463.2	TH2	4.61361e-05	0.830969	9.00876e-06	0.162191	0.00678413
rs131784	22	50543007	ENSG00000100427.11	TH2	4.81675e-05	0.868744	6.86243e-06	0.123695	0.00750628
rs131784	22	50543007	ENSG00000100299.13	TH2	4.52941e-05	0.816919	9.77926e-06	0.176311	0.00671515
rs131784	22	50543007	ENSG00000260613.1	TH2	4.83104e-05	0.871252	6.63814e-06	0.119625	0.00906835
rs131784	22	50543007	ENSG00000273188.1	TH2	4.46922e-05	0.805914	1.03815e-05	0.187135	0.00689593
rs131784	22	50543007	ENSG00000272821.1	TH2	3.78357e-05	0.682401	1.72455e-05	0.310972	0.00657222
rs131784	22	50543007	ENSG00000273253.1	TH2	4.31446e-05	0.778089	1.19329e-05	0.215137	0.00671884
rs131784	22	50543007	ENSG00000238604.1	TH2	4.88128e-05	0.879181	6.29042e-06	0.113223	0.00754098
rs131784	22	50543007	ENSG00000025770.14	TH2	4.2546e-05	0.767356	1.25577e-05	0.226428	0.00616066
rs131784	22	50543007	ENSG00000100429.13	TH2	4.47976e-05	0.790737	1.14839e-05	0.202641	0.00656653
rs131784	22	50543007	ENSG00000205559.3	TH2	4.78956e-05	0.86384	7.15002e-06	0.128885	0.00721961
rs131784	22	50543007	ENSG00000100241.16	TH2	4.38738e-05	0.791265	1.12264e-05	0.202405	0.00627405
rs131784	22	50543007	ENSG00000100258.13	TH2	4.50452e-05	0.81243	1.00368e-05	0.180958	0.00655683
rs131784	22	50543007	ENSG00000170638.5	TH2	4.39231e-05	0.792194	1.11366e-05	0.200789	0.00696248
rs131784	22	50543007	ENSG00000273137.1	TH2	4.64076e-05	0.836992	8.63826e-06	0.155725	0.00722789
rs131784	22	50543007	ENSG00000100239.11	TH2	4.46485e-05	0.80524	1.04464e-05	0.188338	0.00636743
rs131784	22	50543007	ENSG00000100425.14	TH2	4.58043e-05	0.826123	9.27017e-06	0.167129	0.00669338
rs131784	22	50543007	ENSG00000214727.2	TH2	4.89466e-05	0.882733	6.08553e-06	0.109675	0.00753684
rs131784	22	50543007	ENSG00000128165.7	TH2	4.73158e-05	0.853358	7.752e-06	0.139742	0.00684547
rs131784	22	50543007	ENSG00000128159.7	TH2	4.39792e-05	0.793206	1.11045e-05	0.200215	0.00652413
rs131784	22	50543007	ENSG00000226954.1	TH2	4.63351e-05	0.835696	8.69112e-06	0.156676	0.00757253
rs131784	22	50543007	ENSG00000229409.1	TH2	4.80483e-05	0.866594	6.98125e-06	0.125838	0.00751262
rs131784	22	50543007	ENSG00000251322.3	TH2	4.90037e-05	0.854126	7.94333e-06	0.138376	0.00744103
rs131784	22	50543007	ENSG00000177989.9	TH2	4.64071e-05	0.836994	8.64313e-06	0.155815	0.0071355
rs131784	22	50543007	ENSG00000182858.9	TH2	4.45825e-05	0.804085	1.05097e-05	0.189488	0.0063721
rs131784	22	50543007	ENSG00000272666.1	TH2	4.96064e-05	0.874397	6.61113e-06	0.116441	0.00910489
rs131784	22	50543007	ENSG00000217442.3	TH2	4.68056e-05	0.83592	8.80544e-06	0.157191	0.00683329
rs131784	22	50543007	ENSG00000073169.9	TH2	4.55718e-05	0.821893	9.51399e-06	0.171521	0.00653134
rs131784	22	50543007	ENSG00000198355.4	TH2	4.67824e-05	0.843735	8.27239e-06	0.149124	0.00708593
rs131784	22	50543007	ENSG00000008735.10	TH2	4.82581e-05	0.870182	6.79178e-06	0.122395	0.00736858
rs131784	22	50543007	ENSG00000130487.4	TH2	4.84397e-05	0.873654	6.58502e-06	0.118691	0.00760025
rs131784	22	50543007	ENSG00000185386.10	TH2	8.57962e-05	0.842576	1.52843e-05	0.150029	0.00729443
rs131784	22	50543007	ENSG00000213683.3	TH2	4.84223e-05	0.87334	6.1957e-06	0.111595	0.0150104
rs131784	22	50543007	ENSG00000272836.1	TH2	4.53298e-05	0.817418	9.65922e-06	0.174097	0.00843029
rs131784	22	50543007	ENSG00000236867.1	TH2	4.8599e-05	0.876526	6.44881e-06	0.116238	0.00718032
rs131784	22	50543007	ENSG00000226738.1	TH2	4.80798e-05	0.867162	6.92525e-06	0.124823	0.00795975
rs131784	22	50543007	ENSG00000273272.1	TH2	4.82493e-05	0.870221	6.76131e-06	0.121868	0.00785663
rs131784	22	50543007	ENSG00000025708.8	TH2	4.85856e-05	0.876282	6.45792e-06	0.116401	0.00726132
rs131784	22	50543007	ENSG00000264139.1	TH2	0.90836	0.00620717	0.0847951	0.000578852	5.84911e-05
rs131784	22	50543007	ENSG00000188263.6	TH2	4.8825e-05	0.880603	6.22262e-06	0.112159	0.00718366
rs131784	22	50543007	ENSG00000138892.7	TH2	4.83819e-05	0.872612	6.63658e-06	0.11962	0.00771324
rs131784	22	50543007	ENSG00000273192.1	TH2	4.85474e-05	0.873425	6.57935e-06	0.118288	0.00823155
rs131784	22	50543007	ENSG00000223142.1	TH2	4.8302e-05	0.871159	6.72074e-06	0.121137	0.00764936
rs131784	22	50543007	ENSG00000184319.11	TH2	5.48762e-05	0.881732	6.90083e-06	0.110806	0.00740043
rs131784	22	50543007	ENSG00000130489.8	TH2	4.82108e-05	0.869526	6.79189e-06	0.122418	0.00800129
rs131784	22	50543007	ENSG00000079974.13	TH2	4.87616e-05	0.879305	6.23444e-06	0.112341	0.00829847
rs131784	22	50543007	ENSG00000225929.1	TH2	4.89308e-05	0.882274	6.06155e-06	0.109212	0.00845927
rs131784	22	50543007	ENSG00000100312.6	TH2	4.80502e-05	0.866528	6.99524e-06	0.126078	0.00733938
rs131784	22	50543007	ENSG00000073150.9	TH2	4.86404e-05	0.877215	6.41169e-06	0.115561	0.00716856
rs131784	22	50543007	ENSG00000272940.1	TH2	4.87285e-05	0.878863	6.21734e-06	0.112045	0.00903713
rs131784	22	50543007	ENSG00000100426.6	TH2	4.78576e-05	0.862978	7.19192e-06	0.129613	0.00735432
rs131784	22	50543007	ENSG00000188511.8	TH17	4.5455e-05	0.819822	9.08174e-06	0.163632	0.0164912
rs131784	22	50543007	ENSG00000205560.8	TH17	1.32568e-11	2.3907e-07	5.54464e-05	0.99991	3.46956e-05
rs131784	22	50543007	ENSG00000235111.1	TH17	5.3837e-05	0.881933	6.41762e-06	0.105	0.0130061
rs131784	22	50543007	ENSG00000212939.2	TH17	0.874312	0.0448314	0.0765263	0.00391988	0.000410201
rs131784	22	50543007	ENSG00000073146.11	TH17	2.34525e-06	0.0422343	5.31581e-05	0.957291	0.00041958
rs131784	22	50543007	ENSG00000100288.15	TH17	4.7043e-05	0.848462	7.98869e-06	0.144009	0.00747395
rs131784	22	50543007	ENSG00000273188.1	TH17	3.64435e-05	0.657292	1.8701e-05	0.337236	0.00541705
rs131784	22	50543007	ENSG00000213279.2	TH17	0.00017869	0.839216	2.34086e-05	0.109427	0.0511558
rs131784	22	50543007	ENSG00000196576.10	TH17	4.27461e-05	0.770695	1.23159e-05	0.221978	0.00727189
rs131784	22	50543007	ENSG00000205559.3	TH17	4.91887e-05	0.791564	9.56583e-06	0.153387	0.0549903
rs131784	22	50543007	ENSG00000272836.1	TH17	4.44033e-05	0.800854	1.0549e-05	0.190172	0.0089188
rs131784	22	50543007	ENSG00000273137.1	TH17	5.85214e-05	0.792262	1.48655e-05	0.201184	0.00648044
rs131784	22	50543007	ENSG00000272940.1	TH17	4.81295e-05	0.86806	6.87771e-06	0.123967	0.00791862
rs131784	22	50543007	ENSG00000073150.9	TH17	4.73221e-05	0.853497	7.40378e-06	0.133403	0.0130445
rs131784	22	50543007	ENSG00000185386.10	TH17	4.17553e-05	0.753061	1.3343e-05	0.24058	0.00630463
rs131784	22	50543007	ENSG00000251322.3	TH17	4.91564e-05	0.837391	8.25262e-06	0.140363	0.0221886
rs131784	22	50543007	ENSG00000100239.11	TH17	4.32527e-05	0.780078	1.18177e-05	0.213068	0.00679881
rs131784	22	50543007	ENSG00000242463.2	TH17	4.82048e-05	0.869355	6.82557e-06	0.123021	0.00756927
rs131784	22	50543007	ENSG00000100253.8	TH17	4.84257e-05	0.873363	6.58234e-06	0.118634	0.00794838
rs131784	22	50543007	ENSG00000079974.13	TH17	4.76285e-05	0.859022	7.40608e-06	0.133501	0.00742139
rs131784	22	50543007	ENSG00000214727.2	TH17	4.85577e-05	0.875346	6.47737e-06	0.116688	0.00791079
rs131784	22	50543007	ENSG00000073169.9	TH17	4.54883e-05	0.820357	9.55731e-06	0.172288	0.00730024
rs131784	22	50543007	ENSG00000272821.1	TH17	4.80116e-05	0.865932	6.97461e-06	0.12571	0.00830252
rs131784	22	50543007	ENSG00000273253.1	TH17	4.64511e-05	0.837788	8.60225e-06	0.155079	0.00707813
rs131784	22	50543007	ENSG00000128159.7	TH17	4.57196e-05	0.824391	9.33664e-06	0.16828	0.00727376
rs131784	22	50543007	ENSG00000226954.1	TH17	4.78153e-05	0.862393	6.96658e-06	0.125528	0.0120241
rs131784	22	50543007	ENSG00000272666.1	TH17	4.94707e-05	0.872877	6.71566e-06	0.118407	0.00865979
rs131784	22	50543007	ENSG00000182858.9	TH17	4.58032e-05	0.826006	9.24944e-06	0.16673	0.007209
rs131784	22	50543007	ENSG00000138892.7	TH17	4.78446e-05	0.86277	7.09148e-06	0.127785	0.00938983
rs131784	22	50543007	ENSG00000100429.13	TH17	4.57823e-05	0.825724	9.24129e-06	0.166599	0.00762196
rs131784	22	50543007	ENSG00000273192.1	TH17	4.76379e-05	0.858019	7.47717e-06	0.1346	0.0073256
rs131784	22	50543007	ENSG00000170638.5	TH17	4.54771e-05	0.820205	9.55559e-06	0.172266	0.00747442
rs131784	22	50543007	ENSG00000229409.1	TH17	4.84483e-05	0.873809	6.38865e-06	0.115115	0.0110218
rs131784	22	50543007	ENSG00000100425.14	TH17	4.70171e-05	0.847996	8.02667e-06	0.144696	0.00725346
rs131784	22	50543007	ENSG00000188130.9	TH17	4.66393e-05	0.841183	8.39841e-06	0.151399	0.00736315
rs131784	22	50543007	ENSG00000130487.4	TH17	4.8923e-05	0.882276	6.10069e-06	0.109942	0.00772646
rs131784	22	50543007	ENSG00000025770.14	TH17	4.55703e-05	0.821877	9.48953e-06	0.171077	0.00699047
rs131784	22	50543007	ENSG00000225929.1	TH17	4.4782e-05	0.807684	9.97055e-06	0.179702	0.0125588
rs131784	22	50543007	ENSG00000205593.7	TH17	4.51045e-05	0.813501	9.88399e-06	0.178184	0.00826031
rs131784	22	50543007	ENSG00000025708.8	TH17	4.80545e-05	0.866495	6.96638e-06	0.125535	0.00791483
rs131784	22	50543007	ENSG00000177989.9	TH17	4.71601e-05	0.850576	7.80054e-06	0.140602	0.00876715
rs131784	22	50543007	ENSG00000273272.1	TH17	4.87349e-05	0.878979	6.25467e-06	0.112726	0.00824008
rs131784	22	50543007	ENSG00000130489.8	TH17	4.82561e-05	0.870326	6.64457e-06	0.11974	0.00987923
rs131784	22	50543007	ENSG00000100241.16	TH17	4.60191e-05	0.829996	9.01034e-06	0.162434	0.0075143
rs131784	22	50543007	ENSG00000198355.4	TH17	4.64999e-05	0.838272	8.59321e-06	0.154845	0.00682808
rs131784	22	50543007	ENSG00000223142.1	TH17	4.73656e-05	0.854281	7.67946e-06	0.138434	0.00723014
rs131784	22	50543007	ENSG00000260613.1	TH17	4.83332e-05	0.871719	6.6544e-06	0.119933	0.00829342
rs131784	22	50543007	ENSG00000100258.13	TH17	4.6331e-05	0.835535	8.68996e-06	0.156637	0.00777266
rs131784	22	50543007	ENSG00000128165.7	TH17	4.64789e-05	0.8382	8.48353e-06	0.152903	0.00884118
rs131784	22	50543007	ENSG00000226142.2	TH17	0.950646	0.0018917	0.0473497	9.40323e-05	1.891e-05
rs131784	22	50543007	ENSG00000226738.1	TH17	4.69106e-05	0.846075	6.79688e-06	0.122272	0.0315997
rs131784	22	50543007	ENSG00000188263.6	TH17	4.82987e-05	0.87111	6.6536e-06	0.119915	0.00892056
rs131784	22	50543007	ENSG00000100299.13	TH17	4.6781e-05	0.843654	8.25993e-06	0.148886	0.00740493
rs131784	22	50543007	ENSG00000213683.3	TH17	4.77743e-05	0.861652	7.15275e-06	0.128912	0.00938111
rs131784	22	50543007	ENSG00000184164.10	TH17	5.56938e-05	0.853982	9.046e-06	0.138634	0.00731935
rs131784	22	50543007	ENSG00000100312.6	TH17	4.76746e-05	0.859854	7.23999e-06	0.130484	0.00960738
rs131784	22	50543007	ENSG00000217442.3	TH17	4.84161e-05	0.873167	6.52518e-06	0.117587	0.00919103
rs131784	22	50543007	ENSG00000236867.1	TH17	4.85377e-05	0.875419	6.47486e-06	0.116701	0.00782484
rs131784	22	50543007	ENSG00000184319.11	TH17	4.72346e-05	0.851918	7.78851e-06	0.140396	0.00763015
rs131784	22	50543007	ENSG00000100426.6	TH17	4.79547e-05	0.864899	7.06688e-06	0.12738	0.00766574
rs131784	22	50543007	ENSG00000227484.1	TH17	6.37424e-05	0.862946	9.54555e-06	0.129149	0.00783144
rs131784	22	50543007	ENSG00000100427.11	TH17	5.10307e-05	0.869299	7.17628e-06	0.122162	0.00848048
rs131784	22	50543007	ENSG00000238604.1	TH17	4.8983e-05	0.882176	6.07249e-06	0.10928	0.00848912
rs131784	22	50543007	ENSG00000008735.10	TH17	5.15311e-05	0.877618	6.7746e-06	0.115307	0.0070168
rs131784	22	50543007	ENSG00000264139.1	TH17	0.914577	0.0063216	0.0785038	0.000542067	5.55189e-05
rs131784	22	50543007	ENSG00000188511.8	THSTAR	4.29556e-05	0.774743	1.18658e-05	0.213897	0.0113054
rs131784	22	50543007	ENSG00000205560.8	THSTAR	7.35243e-13	1.32608e-08	5.54419e-05	0.999944	2.68036e-07
rs131784	22	50543007	ENSG00000073146.11	THSTAR	1.49838e-06	0.0270246	5.3915e-05	0.9724	0.000520354
rs131784	22	50543007	ENSG00000212939.2	THSTAR	0.858692	0.0439315	0.092278	0.00471722	0.000381068
rs131784	22	50543007	ENSG00000213279.2	THSTAR	0.000173087	0.8129	3.83701e-05	0.180137	0.00675178
rs131784	22	50543007	ENSG00000184164.10	THSTAR	5.26037e-05	0.845693	9.15606e-06	0.147128	0.0071174
rs131784	22	50543007	ENSG00000235111.1	THSTAR	5.42388e-05	0.887193	6.467e-06	0.105711	0.00703468
rs131784	22	50543007	ENSG00000100427.11	THSTAR	2.00587e-05	0.361776	3.51067e-05	0.633131	0.00503727
rs131784	22	50543007	ENSG00000273188.1	THSTAR	3.77551e-05	0.680645	1.73955e-05	0.313546	0.00575333
rs131784	22	50543007	ENSG00000205593.7	THSTAR	4.19586e-05	0.756761	1.3053e-05	0.235344	0.00783965
rs131784	22	50543007	ENSG00000079974.13	THSTAR	4.21428e-05	0.759895	1.28258e-05	0.231179	0.0088708
rs131784	22	50543007	ENSG00000182858.9	THSTAR	6.21684e-05	0.841638	1.11838e-05	0.151338	0.00695138
rs131784	22	50543007	ENSG00000214727.2	THSTAR	4.82804e-05	0.870691	6.70592e-06	0.120851	0.00840343
rs131784	22	50543007	ENSG00000100429.13	THSTAR	4.57842e-05	0.82576	9.13579e-06	0.164677	0.00950782
rs131784	22	50543007	ENSG00000025770.14	THSTAR	4.56695e-05	0.823506	9.41404e-06	0.169685	0.00675327
rs131784	22	50543007	ENSG00000100425.14	THSTAR	4.66508e-05	0.841389	8.39784e-06	0.151391	0.00716502
rs131784	22	50543007	ENSG00000273253.1	THSTAR	4.58515e-05	0.826973	9.08139e-06	0.163698	0.00927359
rs131784	22	50543007	ENSG00000272940.1	THSTAR	4.831e-05	0.871041	6.69569e-06	0.120642	0.00826163
rs131784	22	50543007	ENSG00000223142.1	THSTAR	4.78808e-05	0.863574	7.05924e-06	0.127228	0.00914272
rs131784	22	50543007	ENSG00000025708.8	THSTAR	4.78844e-05	0.863638	7.03184e-06	0.12673	0.00957687
rs131784	22	50543007	ENSG00000242463.2	THSTAR	4.83496e-05	0.871492	6.62069e-06	0.119245	0.00920814
rs131784	22	50543007	ENSG00000128165.7	THSTAR	4.71116e-05	0.8497	7.7956e-06	0.140503	0.00974143
rs131784	22	50543007	ENSG00000170638.5	THSTAR	4.52502e-05	0.816129	9.77225e-06	0.176175	0.00764134
rs131784	22	50543007	ENSG00000130489.8	THSTAR	4.82794e-05	0.870751	6.61198e-06	0.119151	0.0100436
rs131784	22	50543007	ENSG00000100253.8	THSTAR	4.79764e-05	0.865297	7.00942e-06	0.126338	0.00830945
rs131784	22	50543007	ENSG00000100288.15	THSTAR	4.78038e-05	0.862185	7.24214e-06	0.130546	0.00721347
rs131784	22	50543007	ENSG00000100258.13	THSTAR	4.62536e-05	0.834137	8.77338e-06	0.158143	0.00766503
rs131784	22	50543007	ENSG00000100241.16	THSTAR	4.6367e-05	0.836271	8.65891e-06	0.156095	0.0075788
rs131784	22	50543007	ENSG00000100299.13	THSTAR	4.68e-05	0.844058	8.20497e-06	0.1479	0.00798683
rs131784	22	50543007	ENSG00000226738.1	THSTAR	4.89665e-05	0.882709	6.10269e-06	0.109939	0.00729743
rs131784	22	50543007	ENSG00000100239.11	THSTAR	4.5019e-05	0.811894	1.00389e-05	0.180976	0.00707559
rs131784	22	50543007	ENSG00000272821.1	THSTAR	4.60356e-05	0.830208	9.05643e-06	0.163259	0.00647769
rs131784	22	50543007	ENSG00000229409.1	THSTAR	4.76213e-05	0.858892	7.4251e-06	0.133846	0.00720713
rs131784	22	50543007	ENSG00000128159.7	THSTAR	4.63525e-05	0.83601	8.68442e-06	0.156558	0.0073777
rs131784	22	50543007	ENSG00000273192.1	THSTAR	4.80594e-05	0.866794	6.94544e-06	0.125188	0.00796298
rs131784	22	50543007	ENSG00000273137.1	THSTAR	4.73625e-05	0.854226	7.66055e-06	0.138089	0.00763062
rs131784	22	50543007	ENSG00000185386.10	THSTAR	4.58811e-05	0.827506	9.19713e-06	0.165812	0.00662725
rs131784	22	50543007	ENSG00000260613.1	THSTAR	4.86282e-05	0.877052	6.42123e-06	0.115741	0.00715185
rs131784	22	50543007	ENSG00000188263.6	THSTAR	4.78503e-05	0.862868	6.97378e-06	0.125641	0.0114359
rs131784	22	50543007	ENSG00000073169.9	THSTAR	6.33757e-05	0.857981	9.94634e-06	0.13458	0.00736547
rs131784	22	50543007	ENSG00000100426.6	THSTAR	4.58442e-05	0.826842	9.22787e-06	0.166366	0.00673758
rs131784	22	50543007	ENSG00000273272.1	THSTAR	4.79804e-05	0.865367	6.92465e-06	0.124794	0.00978369
rs131784	22	50543007	ENSG00000272836.1	THSTAR	4.72913e-05	0.852941	7.73234e-06	0.139384	0.00762029
rs131784	22	50543007	ENSG00000217442.3	THSTAR	4.89052e-05	0.881909	6.14619e-06	0.110762	0.00727391
rs131784	22	50543007	ENSG00000073150.9	THSTAR	4.8527e-05	0.875228	6.43058e-06	0.115893	0.00882353
rs131784	22	50543007	ENSG00000177989.9	THSTAR	4.75748e-05	0.858055	7.45806e-06	0.134438	0.00745214
rs131784	22	50543007	ENSG00000130487.4	THSTAR	4.83098e-05	0.871311	6.62868e-06	0.119463	0.00917142
rs131784	22	50543007	ENSG00000008735.10	THSTAR	4.6031e-05	0.830005	9.04108e-06	0.162954	0.00698569
rs131784	22	50543007	ENSG00000196576.10	THSTAR	4.7003e-05	0.847741	7.91336e-06	0.142629	0.00957561
rs131784	22	50543007	ENSG00000205559.3	THSTAR	4.87391e-05	0.878659	6.30905e-06	0.113662	0.00762344
rs131784	22	50543007	ENSG00000264139.1	THSTAR	0.90449	0.00617833	0.0886633	0.000605	6.36205e-05
rs131784	22	50543007	ENSG00000188130.9	THSTAR	4.80478e-05	0.866491	6.98685e-06	0.125925	0.00752909
rs131784	22	50543007	ENSG00000138892.7	THSTAR	4.91272e-05	0.884802	5.97581e-06	0.107551	0.00759194
rs131784	22	50543007	ENSG00000236867.1	THSTAR	4.7609e-05	0.858617	7.39952e-06	0.133369	0.00795943
rs131784	22	50543007	ENSG00000226954.1	THSTAR	4.87953e-05	0.880068	6.20884e-06	0.111902	0.00797494
rs131784	22	50543007	ENSG00000227484.1	THSTAR	4.81412e-05	0.868267	6.90691e-06	0.1245	0.00717723
rs131784	22	50543007	ENSG00000272666.1	THSTAR	4.80802e-05	0.867169	6.96415e-06	0.125532	0.00724329
rs131784	22	50543007	ENSG00000213683.3	THSTAR	4.79967e-05	0.865628	7.02525e-06	0.126625	0.00769196
rs131784	22	50543007	ENSG00000198355.4	THSTAR	4.74727e-05	0.856124	7.58865e-06	0.136784	0.00703696
rs131784	22	50543007	ENSG00000100312.6	THSTAR	4.88478e-05	0.880995	6.16835e-06	0.111172	0.00777887
rs131784	22	50543007	ENSG00000184319.11	THSTAR	5.03709e-05	0.880046	6.45556e-06	0.112715	0.00718251
rs131784	22	50543007	ENSG00000225929.1	THSTAR	4.89381e-05	0.882639	6.08224e-06	0.109621	0.00768465
rs131784	22	50543007	ENSG00000251322.3	THSTAR	4.89119e-05	0.881864	6.1014e-06	0.109924	0.0081566
rs131784	22	50543007	ENSG00000238604.1	THSTAR	4.89382e-05	0.882645	6.05942e-06	0.109206	0.00809348
rs131784	22	50543007	ENSG00000205560.8	TREG_MEM	3.71479e-19	6.69995e-15	5.54419e-05	0.999945	3.87298e-08
rs131784	22	50543007	ENSG00000188511.8	TREG_MEM	4.59516e-05	0.828761	8.95659e-06	0.161439	0.00974428
rs131784	22	50543007	ENSG00000212939.2	TREG_MEM	0.873856	0.0440776	0.0777251	0.00391623	0.000425543
rs131784	22	50543007	ENSG00000100288.15	TREG_MEM	3.13332e-05	0.565123	2.38515e-05	0.430136	0.0046859
rs131784	22	50543007	ENSG00000235111.1	TREG_MEM	5.30329e-05	0.868821	7.54815e-06	0.123584	0.00753502
rs131784	22	50543007	ENSG00000213279.2	TREG_MEM	0.00019167	0.900172	1.96164e-05	0.0920525	0.00756394
rs131784	22	50543007	ENSG00000130487.4	TREG_MEM	4.86885e-05	0.869546	6.79973e-06	0.121349	0.00904956
rs131784	22	50543007	ENSG00000073146.11	TREG_MEM	5.36189e-05	0.853301	8.78762e-06	0.139779	0.0068574
rs131784	22	50543007	ENSG00000223142.1	TREG_MEM	4.55665e-05	0.821834	9.39347e-06	0.169332	0.00877957
rs131784	22	50543007	ENSG00000205559.3	TREG_MEM	4.75516e-05	0.857636	7.11064e-06	0.128105	0.0142048
rs131784	22	50543007	ENSG00000138892.7	TREG_MEM	4.64659e-05	0.838054	8.55017e-06	0.154133	0.00775847
rs131784	22	50543007	ENSG00000100253.8	TREG_MEM	4.67998e-05	0.844076	8.21051e-06	0.148005	0.0078636
rs131784	22	50543007	ENSG00000185386.10	TREG_MEM	4.80473e-05	0.866292	7.03005e-06	0.126682	0.00697033
rs131784	22	50543007	ENSG00000226738.1	TREG_MEM	4.801e-05	0.865904	6.97996e-06	0.125808	0.00823323
rs131784	22	50543007	ENSG00000227484.1	TREG_MEM	5.47157e-05	0.871002	7.48225e-06	0.119008	0.00992758
rs131784	22	50543007	ENSG00000205593.7	TREG_MEM	4.71437e-05	0.85028	7.86226e-06	0.141723	0.00794181
rs131784	22	50543007	ENSG00000225929.1	TREG_MEM	4.73245e-05	0.853539	7.63779e-06	0.137667	0.0087386
rs131784	22	50543007	ENSG00000188263.6	TREG_MEM	4.80706e-05	0.866996	6.97665e-06	0.125758	0.0071905
rs131784	22	50543007	ENSG00000272666.1	TREG_MEM	4.83867e-05	0.872698	6.65546e-06	0.119964	0.00728255
rs131784	22	50543007	ENSG00000273188.1	TREG_MEM	4.54e-05	0.818739	9.6664e-06	0.174253	0.00695298
rs131784	22	50543007	ENSG00000100426.6	TREG_MEM	4.74918e-05	0.856538	7.31589e-06	0.13183	0.0115773
rs131784	22	50543007	ENSG00000272940.1	TREG_MEM	4.10743e-05	0.740812	1.38842e-05	0.250326	0.00880692
rs131784	22	50543007	ENSG00000273272.1	TREG_MEM	0.000140372	0.872851	1.93218e-05	0.120076	0.00691348
rs131784	22	50543007	ENSG00000251322.3	TREG_MEM	4.79778e-05	0.865246	6.9968e-06	0.126096	0.00860286
rs131784	22	50543007	ENSG00000273253.1	TREG_MEM	4.89449e-05	0.882754	6.08862e-06	0.109738	0.00745261
rs131784	22	50543007	ENSG00000272836.1	TREG_MEM	4.8402e-05	0.872974	6.60479e-06	0.119044	0.00792707
rs131784	22	50543007	ENSG00000100427.11	TREG_MEM	4.82177e-05	0.869646	6.73421e-06	0.121368	0.00893162
rs131784	22	50543007	ENSG00000260613.1	TREG_MEM	4.76312e-05	0.850665	6.59303e-06	0.117429	0.0318522
rs131784	22	50543007	ENSG00000025708.8	TREG_MEM	4.84921e-05	0.874587	6.45176e-06	0.116271	0.00908722
rs131784	22	50543007	ENSG00000272821.1	TREG_MEM	4.73776e-05	0.85449	7.65855e-06	0.138054	0.00740166
rs131784	22	50543007	ENSG00000184319.11	TREG_MEM	4.83895e-05	0.872747	6.61668e-06	0.119258	0.00793932
rs131784	22	50543007	ENSG00000184164.10	TREG_MEM	4.89829e-05	0.88345	5.91218e-06	0.106532	0.00996316
rs131784	22	50543007	ENSG00000073150.9	TREG_MEM	4.90932e-05	0.885439	5.95466e-06	0.107326	0.00718085
rs131784	22	50543007	ENSG00000128165.7	TREG_MEM	4.86673e-05	0.877759	6.39216e-06	0.115219	0.00696735
rs131784	22	50543007	ENSG00000238604.1	TREG_MEM	4.82978e-05	0.871095	6.74724e-06	0.12162	0.00722993
rs131784	22	50543007	ENSG00000214727.2	TREG_MEM	5.41709e-05	0.871788	7.51272e-06	0.120831	0.00731875
rs131784	22	50543007	ENSG00000188130.9	TREG_MEM	4.88038e-05	0.880219	6.20808e-06	0.11189	0.00783637
rs131784	22	50543007	ENSG00000100299.13	TREG_MEM	5.53761e-05	0.891229	6.33725e-06	0.101925	0.0067842
rs131784	22	50543007	ENSG00000100312.6	TREG_MEM	4.82218e-05	0.869722	6.72014e-06	0.121113	0.00911058
rs131784	22	50543007	ENSG00000236867.1	TREG_MEM	4.87593e-05	0.87817	6.38018e-06	0.11484	0.00693503
rs131784	22	50543007	ENSG00000196576.10	TREG_MEM	4.86301e-05	0.876903	6.4133e-06	0.115571	0.00747106
rs131784	22	50543007	ENSG00000273192.1	TREG_MEM	4.90096e-05	0.883583	6.04831e-06	0.10897	0.00739185
rs131784	22	50543007	ENSG00000229409.1	TREG_MEM	9.88361e-05	0.881332	1.24809e-05	0.11122	0.00733623
rs131784	22	50543007	ENSG00000130489.8	TREG_MEM	4.82404e-05	0.870049	6.80842e-06	0.122723	0.00717326
rs131784	22	50543007	ENSG00000264139.1	TREG_MEM	0.898457	0.00620987	0.0946108	0.000653232	6.89432e-05
rs131784	22	50543007	ENSG00000008735.10	TREG_MEM	4.85502e-05	0.875647	6.50388e-06	0.117233	0.00706552
rs131784	22	50543007	ENSG00000177989.9	TREG_MEM	4.87286e-05	0.878808	6.25036e-06	0.112639	0.00849786
rs131784	22	50543007	ENSG00000079974.13	TREG_MEM	4.86734e-05	0.877868	6.34946e-06	0.114442	0.00763494
rs131784	22	50543007	ENSG00000182858.9	TREG_MEM	4.89301e-05	0.882498	6.09941e-06	0.109933	0.00751408
rs131784	22	50543007	ENSG00000242463.2	TREG_MEM	4.79488e-05	0.864799	7.03062e-06	0.126719	0.00842639
rs131784	22	50543007	ENSG00000100239.11	TREG_MEM	4.8836e-05	0.880426	6.24241e-06	0.112469	0.00705015
rs131784	22	50543007	ENSG00000217442.3	TREG_MEM	4.88053e-05	0.880247	6.20273e-06	0.111793	0.00790478
rs131784	22	50543007	ENSG00000213683.3	TREG_MEM	4.82215e-05	0.869719	6.37496e-06	0.114824	0.0154027
rs131784	22	50543007	ENSG00000188511.8	TREG_NAIVE	4.65511e-05	0.83959	8.23317e-06	0.148373	0.0119823
rs131784	22	50543007	ENSG00000205560.8	TREG_NAIVE	2.08358e-11	3.75793e-07	5.52391e-05	0.99625	0.00369466
rs131784	22	50543007	ENSG00000212939.2	TREG_NAIVE	0.860081	0.0439831	0.0908813	0.00464341	0.000410844
rs131784	22	50543007	ENSG00000100288.15	TREG_NAIVE	3.8121e-05	0.687546	1.69817e-05	0.306218	0.00618128
rs131784	22	50543007	ENSG00000235111.1	TREG_NAIVE	5.38156e-05	0.881642	6.78984e-06	0.111164	0.00713294
rs131784	22	50543007	ENSG00000073146.11	TREG_NAIVE	1.34779e-05	0.242837	4.1907e-05	0.755033	0.00207549
rs131784	22	50543007	ENSG00000079974.13	TREG_NAIVE	4.54827e-05	0.820322	9.43436e-06	0.170062	0.00956138
rs131784	22	50543007	ENSG00000184164.10	TREG_NAIVE	4.87099e-05	0.878516	6.31886e-06	0.113889	0.0075395
rs131784	22	50543007	ENSG00000273192.1	TREG_NAIVE	4.76184e-05	0.85884	7.3672e-06	0.132791	0.00831391
rs131784	22	50543007	ENSG00000272666.1	TREG_NAIVE	4.70597e-05	0.848765	7.81223e-06	0.140797	0.0103838
rs131784	22	50543007	ENSG00000184319.11	TREG_NAIVE	4.76193e-05	0.858857	7.39553e-06	0.133307	0.00778092
rs131784	22	50543007	ENSG00000273188.1	TREG_NAIVE	4.54038e-05	0.6962	1.9447e-05	0.298135	0.00559993
rs131784	22	50543007	ENSG00000205559.3	TREG_NAIVE	4.7081e-05	0.849148	7.86906e-06	0.141836	0.00896059
rs131784	22	50543007	ENSG00000225929.1	TREG_NAIVE	4.87647e-05	0.879515	6.26368e-06	0.112896	0.00753429
rs131784	22	50543007	ENSG00000196576.10	TREG_NAIVE	4.79229e-05	0.864197	7.12861e-06	0.128478	0.00727036
rs131784	22	50543007	ENSG00000008735.10	TREG_NAIVE	4.81233e-05	0.867944	6.93775e-06	0.125059	0.00694156
rs131784	22	50543007	ENSG00000226954.1	TREG_NAIVE	4.87544e-05	0.879329	6.27969e-06	0.113186	0.00742998
rs131784	22	50543007	ENSG00000214727.2	TREG_NAIVE	4.85208e-05	0.875117	6.3691e-06	0.114772	0.0100563
rs131784	22	50543007	ENSG00000025708.8	TREG_NAIVE	4.83996e-05	0.872931	6.57507e-06	0.118502	0.00851199
rs131784	22	50543007	ENSG00000273137.1	TREG_NAIVE	4.73955e-05	0.854719	7.61794e-06	0.137301	0.00792518
rs131784	22	50543007	ENSG00000025770.14	TREG_NAIVE	4.69073e-05	0.845935	8.14422e-06	0.146802	0.0072072
rs131784	22	50543007	ENSG00000188263.6	TREG_NAIVE	4.74484e-05	0.85561	7.5415e-06	0.135907	0.0084281
rs131784	22	50543007	ENSG00000188130.9	TREG_NAIVE	4.82719e-05	0.870628	6.77826e-06	0.122181	0.00713626
rs131784	22	50543007	ENSG00000238604.1	TREG_NAIVE	4.77742e-05	0.861638	7.18884e-06	0.129568	0.0087389
rs131784	22	50543007	ENSG00000273253.1	TREG_NAIVE	4.70659e-05	0.848866	7.97433e-06	0.143749	0.00732974
rs131784	22	50543007	ENSG00000272940.1	TREG_NAIVE	4.85136e-05	0.874987	6.28427e-06	0.113225	0.0117332
rs131784	22	50543007	ENSG00000130489.8	TREG_NAIVE	4.75875e-05	0.858268	7.44707e-06	0.134238	0.00743936
rs131784	22	50543007	ENSG00000272821.1	TREG_NAIVE	4.82465e-05	0.870044	6.8115e-06	0.122762	0.00713818
rs131784	22	50543007	ENSG00000227484.1	TREG_NAIVE	4.86985e-05	0.87795	6.27788e-06	0.11309	0.00890509
rs131784	22	50543007	ENSG00000170638.5	TREG_NAIVE	4.79936e-05	0.865609	6.92305e-06	0.124768	0.00956879
rs131784	22	50543007	ENSG00000100427.11	TREG_NAIVE	4.91539e-05	0.877839	6.43256e-06	0.114806	0.00729926
rs131784	22	50543007	ENSG00000213279.2	TREG_NAIVE	0.000190516	0.894754	2.07415e-05	0.097335	0.00769983
rs131784	22	50543007	ENSG00000100258.13	TREG_NAIVE	4.77222e-05	0.860691	7.30291e-06	0.131635	0.00761955
rs131784	22	50543007	ENSG00000213683.3	TREG_NAIVE	4.83826e-05	0.87037	6.74033e-06	0.12117	0.00840512
rs131784	22	50543007	ENSG00000100429.13	TREG_NAIVE	4.73313e-05	0.853662	7.5583e-06	0.13622	0.0100626
rs131784	22	50543007	ENSG00000100239.11	TREG_NAIVE	4.7239e-05	0.851998	7.80275e-06	0.140657	0.00728968
rs131784	22	50543007	ENSG00000272836.1	TREG_NAIVE	4.80525e-05	0.86667	6.97044e-06	0.125642	0.00763318
rs131784	22	50543007	ENSG00000128165.7	TREG_NAIVE	4.91741e-05	0.885989	5.89364e-06	0.106109	0.00784633
rs131784	22	50543007	ENSG00000185386.10	TREG_NAIVE	4.84109e-05	0.87189	6.71584e-06	0.120882	0.00717288
rs131784	22	50543007	ENSG00000073150.9	TREG_NAIVE	4.84631e-05	0.874076	6.55697e-06	0.118184	0.00768508
rs131784	22	50543007	ENSG00000226738.1	TREG_NAIVE	4.83669e-05	0.872197	6.64078e-06	0.119672	0.00807599
rs131784	22	50543007	ENSG00000251322.3	TREG_NAIVE	4.83557e-05	0.872138	6.56079e-06	0.118234	0.00957265
rs131784	22	50543007	ENSG00000242463.2	TREG_NAIVE	4.86481e-05	0.877181	6.40156e-06	0.115353	0.0074106
rs131784	22	50543007	ENSG00000073169.9	TREG_NAIVE	4.88921e-05	0.88179	6.12268e-06	0.110347	0.00780763
rs131784	22	50543007	ENSG00000100426.6	TREG_NAIVE	5.17563e-05	0.881667	6.49393e-06	0.110547	0.00772771
rs131784	22	50543007	ENSG00000100253.8	TREG_NAIVE	4.87312e-05	0.878912	6.29716e-06	0.1135	0.00753363
rs131784	22	50543007	ENSG00000100425.14	TREG_NAIVE	4.82113e-05	0.869534	6.77428e-06	0.122097	0.00831424
rs131784	22	50543007	ENSG00000130487.4	TREG_NAIVE	4.84487e-05	0.873812	6.59108e-06	0.118802	0.00733021
rs131784	22	50543007	ENSG00000198355.4	TREG_NAIVE	4.83481e-05	0.871999	6.70224e-06	0.120809	0.00713664
rs131784	22	50543007	ENSG00000100241.16	TREG_NAIVE	4.82006e-05	0.869282	6.82639e-06	0.123035	0.00762746
rs131784	22	50543007	ENSG00000100299.13	TREG_NAIVE	4.81647e-05	0.868684	6.85674e-06	0.123589	0.00767183
rs131784	22	50543007	ENSG00000229409.1	TREG_NAIVE	4.8723e-05	0.878619	6.33369e-06	0.114143	0.00718322
rs131784	22	50543007	ENSG00000182858.9	TREG_NAIVE	4.83453e-05	0.87165	6.72343e-06	0.12115	0.00714529
rs131784	22	50543007	ENSG00000273272.1	TREG_NAIVE	4.89119e-05	0.881813	6.14235e-06	0.110663	0.00746811
rs131784	22	50543007	ENSG00000128159.7	TREG_NAIVE	4.81518e-05	0.868299	6.88458e-06	0.124071	0.00757586
rs131784	22	50543007	ENSG00000254499.1	TREG_NAIVE	6.51661e-05	0.88222	8.10618e-06	0.109661	0.00804544
rs131784	22	50543007	ENSG00000260613.1	TREG_NAIVE	4.86289e-05	0.876921	6.3536e-06	0.114489	0.00853536
rs131784	22	50543007	ENSG00000236867.1	TREG_NAIVE	4.80319e-05	0.865924	6.97707e-06	0.1257	0.0083204
rs131784	22	50543007	ENSG00000217442.3	TREG_NAIVE	4.8457e-05	0.873965	6.58499e-06	0.118693	0.00728643
rs131784	22	50543007	ENSG00000100312.6	TREG_NAIVE	4.82471e-05	0.870024	6.70431e-06	0.120805	0.0091159
rs131784	22	50543007	ENSG00000264139.1	TREG_NAIVE	0.911455	0.00628049	0.081644	0.000561993	5.84889e-05
rs131784	22	50543007	ENSG00000223142.1	TREG_NAIVE	5.8252e-05	0.893209	6.48717e-06	0.0993979	0.00732812
rs11894326	2	209808365	ENSG00000078018.15	B_CELL_NAIVE	3.5545e-06	0.524969	3.18899e-06	0.470946	0.00407913
rs11894326	2	209808365	ENSG00000231294.1	B_CELL_NAIVE	5.73579e-06	0.847127	9.68148e-07	0.142887	0.00997871
rs11894326	2	209808365	ENSG00000222317.1	B_CELL_NAIVE	5.92783e-06	0.875489	7.89685e-07	0.11655	0.00795413
rs11894326	2	209808365	ENSG00000115365.7	B_CELL_NAIVE	6.15074e-06	0.908398	5.67838e-07	0.0837855	0.00780963
rs11894326	2	209808365	ENSG00000197713.10	B_CELL_NAIVE	5.88909e-06	0.855804	9.47645e-07	0.137647	0.00654282
rs11894326	2	209808365	ENSG00000144407.5	B_CELL_NAIVE	0.981464	0.00209595	0.0163818	3.47465e-05	2.37352e-05
rs11894326	2	209808365	ENSG00000240286.1	B_CELL_NAIVE	5.99169e-06	0.884921	6.37737e-07	0.0939773	0.0210949
rs11894326	2	209808365	ENSG00000229670.2	B_CELL_NAIVE	6.02229e-06	0.88944	6.2719e-07	0.0924495	0.0181039
rs11894326	2	209808365	ENSG00000272807.1	B_CELL_NAIVE	5.97287e-06	0.882083	7.35312e-07	0.108498	0.00941238
rs11894326	2	209808365	ENSG00000231063.1	B_CELL_NAIVE	6.03719e-06	0.891641	6.64739e-07	0.0980734	0.0102793
rs11894326	2	209808365	ENSG00000232409.1	B_CELL_NAIVE	0.948745	0.00981548	0.0409267	0.000422516	9.01896e-05
rs11894326	2	209808365	ENSG00000234281.1	B_CELL_NAIVE	6.77189e-06	0.902613	6.80348e-07	0.0906148	0.00676515
rs11894326	2	209808365	ENSG00000115361.3	B_CELL_NAIVE	6.0338e-06	0.89114	6.59469e-07	0.0972822	0.0115715
rs11894326	2	209808365	ENSG00000144406.14	B_CELL_NAIVE	6.06867e-06	0.89629	6.38917e-07	0.0942681	0.0094355
rs11894326	2	209808365	ENSG00000213081.3	B_CELL_NAIVE	0.981992	0.00209461	0.0158593	3.36215e-05	2.06822e-05
rs11894326	2	209808365	ENSG00000144445.11	B_CELL_NAIVE	6.7875e-06	0.883679	8.47243e-07	0.110244	0.00607015
rs11894326	2	209808365	ENSG00000229127.1	B_CELL_NAIVE	1.24425e-05	0.88708	1.49655e-06	0.106633	0.00627329
rs11894326	2	209808365	ENSG00000231896.1	B_CELL_NAIVE	0.953001	0.00950084	0.037043	0.000368433	8.6282e-05
rs11894326	2	209808365	ENSG00000231017.1	B_CELL_NAIVE	0.998922	0.00022962	0.000846937	1.77781e-07	1.69027e-06
rs11894326	2	209808365	ENSG00000222317.1	CD4_NAIVE	6.08404e-06	0.898569	6.39512e-07	0.0943808	0.00704387
rs11894326	2	209808365	ENSG00000234281.1	CD4_NAIVE	5.99555e-06	0.8855	7.18881e-07	0.106089	0.00840396
rs11894326	2	209808365	ENSG00000144406.14	CD4_NAIVE	6.07732e-06	0.897577	6.49623e-07	0.0958793	0.00653735
rs11894326	2	209808365	ENSG00000229127.1	CD4_NAIVE	5.83084e-06	0.861172	8.57227e-07	0.126483	0.0123384
rs11894326	2	209808365	ENSG00000231017.1	CD4_NAIVE	0.99873	0.000229576	0.00103866	2.19487e-07	1.92668e-06
rs11894326	2	209808365	ENSG00000144445.11	CD4_NAIVE	5.88994e-06	0.869902	8.35984e-07	0.123402	0.00668965
rs11894326	2	209808365	ENSG00000115361.3	CD4_NAIVE	6.0552e-06	0.89431	6.62166e-07	0.0977174	0.00796637
rs11894326	2	209808365	ENSG00000231294.1	CD4_NAIVE	6.07472e-06	0.897193	6.52222e-07	0.0962631	0.00653752
rs11894326	2	209808365	ENSG00000168530.11	CD4_NAIVE	6.08937e-06	0.89877	6.31785e-07	0.0931689	0.00805405
rs11894326	2	209808365	ENSG00000021826.10	CD4_NAIVE	7.14997e-06	0.930879	4.78859e-07	0.0622759	0.00683794
rs11894326	2	209808365	ENSG00000272807.1	CD4_NAIVE	6.03322e-06	0.891063	6.56568e-07	0.0968495	0.0120809
rs11894326	2	209808365	ENSG00000231063.1	CD4_NAIVE	5.99745e-06	0.88578	7.16051e-07	0.10567	0.00854316
rs11894326	2	209808365	ENSG00000078018.15	CD4_NAIVE	7.53827e-06	0.874665	1.0282e-06	0.119241	0.00608454
rs11894326	2	209808365	ENSG00000231896.1	CD4_NAIVE	0.953258	0.00962946	0.0366364	0.000369022	0.00010661
rs11894326	2	209808365	ENSG00000197713.10	CD4_NAIVE	5.99324e-06	0.885158	7.24326e-07	0.106898	0.00793682
rs11894326	2	209808365	ENSG00000144407.5	CD4_NAIVE	0.981739	0.00212428	0.016082	3.46007e-05	1.97465e-05
rs11894326	2	209808365	ENSG00000115365.7	CD4_NAIVE	3.61863e-05	0.927819	2.55125e-06	0.0653463	0.00679607
rs11894326	2	209808365	ENSG00000229670.2	CD4_NAIVE	6.14988e-06	0.908293	5.73913e-07	0.0846926	0.00700746
rs11894326	2	209808365	ENSG00000227430.1	CD4_NAIVE	0.954982	0.00958387	0.0349965	0.00035034	8.72566e-05
rs11894326	2	209808365	ENSG00000240286.1	CD4_NAIVE	6.13956e-06	0.906769	5.87172e-07	0.0866553	0.0065692
rs11894326	2	209808365	ENSG00000232409.1	CD4_NAIVE	0.950543	0.00977926	0.0391731	0.000401992	0.000102435
rs11894326	2	209808365	ENSG00000168530.11	CD4_STIM	5.37904e-06	0.794438	1.26093e-06	0.186033	0.0195232
rs11894326	2	209808365	ENSG00000222317.1	CD4_STIM	5.27723e-06	0.779401	1.27271e-06	0.187639	0.0329541
rs11894326	2	209808365	ENSG00000115361.3	CD4_STIM	5.43723e-06	0.803032	1.04978e-06	0.15462	0.0423414
rs11894326	2	209808365	ENSG00000272807.1	CD4_STIM	5.64093e-06	0.833117	1.04327e-06	0.153953	0.0129233
rs11894326	2	209808365	ENSG00000229127.1	CD4_STIM	5.95203e-06	0.879063	7.64731e-07	0.112863	0.00806695
rs11894326	2	209808365	ENSG00000240286.1	CD4_STIM	5.7129e-06	0.843746	9.14254e-07	0.134813	0.0214345
rs11894326	2	209808365	ENSG00000229670.2	CD4_STIM	5.73768e-06	0.847406	9.47696e-07	0.139839	0.0127485
rs11894326	2	209808365	ENSG00000231294.1	CD4_STIM	5.73857e-06	0.847537	9.77715e-07	0.144319	0.00813774
rs11894326	2	209808365	ENSG00000144406.14	CD4_STIM	5.94262e-06	0.877674	7.79683e-07	0.11508	0.00723927
rs11894326	2	209808365	ENSG00000231017.1	CD4_STIM	0.998787	0.00022959	0.000980885	2.03908e-07	2.15664e-06
rs11894326	2	209808365	ENSG00000227430.1	CD4_STIM	0.94556	0.00946814	0.0443901	0.000443099	0.000139129
rs11894326	2	209808365	ENSG00000197713.10	CD4_STIM	6.4814e-06	0.891833	7.41115e-07	0.101914	0.00624535
rs11894326	2	209808365	ENSG00000078018.15	CD4_STIM	5.99766e-06	0.885803	6.80731e-07	0.1004	0.0137903
rs11894326	2	209808365	ENSG00000144445.11	CD4_STIM	6.06029e-06	0.890817	6.98531e-07	0.102613	0.00656358
rs11894326	2	209808365	ENSG00000231063.1	CD4_STIM	5.85507e-06	0.864743	8.00112e-07	0.117997	0.017253
rs11894326	2	209808365	ENSG00000115365.7	CD4_STIM	6.29452e-06	0.929646	4.29602e-07	0.0633788	0.00696898
rs11894326	2	209808365	ENSG00000021826.10	CD4_STIM	6.26915e-06	0.9259	4.18504e-07	0.0616853	0.0124085
rs11894326	2	209808365	ENSG00000234281.1	CD4_STIM	6.1157e-06	0.903236	6.11055e-07	0.0901818	0.0065751
rs11894326	2	209808365	ENSG00000144407.5	CD4_STIM	0.980939	0.0021313	0.0168734	3.64626e-05	1.985e-05
rs11894326	2	209808365	ENSG00000231063.1	CD8_NAIVE	5.57383e-06	0.823123	1.1508e-06	0.169877	0.00699331
rs11894326	2	209808365	ENSG00000197713.10	CD8_NAIVE	5.88456e-06	0.8691	8.34959e-07	0.12324	0.00765406
rs11894326	2	209808365	ENSG00000231896.1	CD8_NAIVE	0.946086	0.00961459	0.0437647	0.000443847	9.12214e-05
rs11894326	2	209808365	ENSG00000265454.1	CD8_NAIVE	0.978314	0.00268648	0.0189232	5.17167e-05	2.47032e-05
rs11894326	2	209808365	ENSG00000222317.1	CD8_NAIVE	6.07544e-06	0.89239	6.89172e-07	0.101165	0.00643859
rs11894326	2	209808365	ENSG00000144406.14	CD8_NAIVE	5.8848e-06	0.869134	8.44769e-07	0.124704	0.00615611
rs11894326	2	209808365	ENSG00000078018.15	CD8_NAIVE	5.99473e-06	0.88537	7.31615e-07	0.107987	0.00663587
rs11894326	2	209808365	ENSG00000272807.1	CD8_NAIVE	6.01794e-06	0.888175	7.07741e-07	0.10438	0.00743909
rs11894326	2	209808365	ENSG00000144445.11	CD8_NAIVE	6.41281e-06	0.870982	9.04794e-07	0.122826	0.00618464
rs11894326	2	209808365	ENSG00000227430.1	CD8_NAIVE	0.946454	0.00961258	0.0433995	0.000439842	9.40465e-05
rs11894326	2	209808365	ENSG00000021826.10	CD8_NAIVE	6.28999e-06	0.928978	4.27587e-07	0.0630715	0.00794389
rs11894326	2	209808365	ENSG00000240286.1	CD8_NAIVE	6.08722e-06	0.899029	6.38406e-07	0.0942196	0.00674446
rs11894326	2	209808365	ENSG00000115365.7	CD8_NAIVE	6.19031e-06	0.914255	5.17027e-07	0.0762657	0.00947261
rs11894326	2	209808365	ENSG00000231017.1	CD8_NAIVE	0.998831	0.0002296	0.000937604	1.96211e-07	1.93145e-06
rs11894326	2	209808365	ENSG00000144407.5	CD8_NAIVE	0.982717	0.00211757	0.0151148	3.23863e-05	1.83193e-05
rs11894326	2	209808365	ENSG00000272807.1	M2	6.03241e-06	0.890935	6.40849e-07	0.0945023	0.014556
rs11894326	2	209808365	ENSG00000213081.3	M2	0.924558	0.0021204	0.0731083	0.000167206	4.61755e-05
rs11894326	2	209808365	ENSG00000115365.7	M2	6.28337e-06	0.927999	4.21465e-07	0.0621483	0.00984597
rs11894326	2	209808365	ENSG00000144406.14	M2	6.08192e-06	0.897287	6.51458e-07	0.0960453	0.00666056
rs11894326	2	209808365	ENSG00000231294.1	M2	6.02877e-06	0.890104	6.95327e-07	0.102587	0.0073027
rs11894326	2	209808365	ENSG00000234281.1	M2	5.9831e-06	0.883308	7.49572e-07	0.110601	0.00608374
rs11894326	2	209808365	ENSG00000021826.10	M2	6.29702e-06	0.930016	4.06512e-07	0.059938	0.0100392
rs11894326	2	209808365	ENSG00000227430.1	M2	0.934251	0.00945821	0.0556337	0.000562276	9.51263e-05
rs11894326	2	209808365	ENSG00000197713.10	M2	6.06455e-06	0.895682	6.6235e-07	0.0977578	0.0065532
rs11894326	2	209808365	ENSG00000229127.1	M2	6.63439e-06	0.891865	7.58066e-07	0.101844	0.00628332
rs11894326	2	209808365	ENSG00000144445.11	M2	5.91807e-06	0.874048	7.84927e-07	0.115826	0.01012
rs11894326	2	209808365	ENSG00000229670.2	M2	6.03477e-06	0.890044	6.97478e-07	0.102797	0.00715309
rs11894326	2	209808365	ENSG00000265454.1	M2	0.962895	0.00268449	0.0342895	9.5236e-05	3.60728e-05
rs11894326	2	209808365	ENSG00000231896.1	M2	0.94142	0.009546	0.0484398	0.000490138	0.00010416
rs11894326	2	209808365	ENSG00000078018.15	M2	6.01925e-06	0.888901	7.04364e-07	0.103947	0.00714528
rs11894326	2	209808365	ENSG00000232409.1	M2	0.943302	0.00980491	0.0463083	0.000480295	0.000104418
rs11894326	2	209808365	ENSG00000231017.1	M2	0.99877	0.000229586	0.000998617	2.09438e-07	2.0113e-06
rs11894326	2	209808365	ENSG00000144407.5	M2	0.985375	0.00204279	0.012538	2.58115e-05	1.81223e-05
rs11894326	2	209808365	ENSG00000234281.1	MONOCYTES	5.89786e-06	0.871063	8.29405e-07	0.122431	0.00649976
rs11894326	2	209808365	ENSG00000115365.7	MONOCYTES	6.30898e-06	0.931782	4.11317e-07	0.0606726	0.00753822
rs11894326	2	209808365	ENSG00000021826.10	MONOCYTES	1.72829e-05	0.929734	1.17759e-06	0.0632788	0.00696859
rs11894326	2	209808365	ENSG00000115361.3	MONOCYTES	6.03947e-06	0.891978	6.7119e-07	0.0990392	0.00897593
rs11894326	2	209808365	ENSG00000231017.1	MONOCYTES	0.998928	0.000229622	0.000840235	1.75829e-07	1.7315e-06
rs11894326	2	209808365	ENSG00000144445.11	MONOCYTES	6.0192e-06	0.888983	6.97726e-07	0.102968	0.00804232
rs11894326	2	209808365	ENSG00000229670.2	MONOCYTES	6.12654e-06	0.904823	5.99108e-07	0.0884142	0.00675578
rs11894326	2	209808365	ENSG00000231063.1	MONOCYTES	6.08467e-06	0.898644	6.43811e-07	0.0950212	0.00632792
rs11894326	2	209808365	ENSG00000197713.10	MONOCYTES	6.01314e-06	0.888089	7.06833e-07	0.104317	0.00758696
rs11894326	2	209808365	ENSG00000078018.15	MONOCYTES	5.9977e-06	0.885809	6.76275e-07	0.0997355	0.0144492
rs11894326	2	209808365	ENSG00000272807.1	MONOCYTES	6.09569e-06	0.900222	6.31129e-07	0.0931398	0.00663166
rs11894326	2	209808365	ENSG00000144407.5	MONOCYTES	0.982245	0.00211272	0.0155902	3.33462e-05	1.86896e-05
rs11894326	2	209808365	ENSG00000227430.1	MONOCYTES	0.952027	0.0080602	0.039504	0.000333705	7.4914e-05
rs11894326	2	209808365	ENSG00000265454.1	MONOCYTES	0.978498	0.00270665	0.0187183	5.1519e-05	2.57987e-05
rs11894326	2	209808365	ENSG00000231896.1	MONOCYTES	0.953808	0.00946331	0.0362846	0.000359152	8.49514e-05
rs11894326	2	209808365	ENSG00000229127.1	NK	5.21894e-06	0.770793	1.45331e-06	0.214494	0.0147068
rs11894326	2	209808365	ENSG00000144445.11	NK	5.74616e-06	0.848659	8.8675e-07	0.13076	0.0205752
rs11894326	2	209808365	ENSG00000021826.10	NK	6.24945e-06	0.922989	4.33622e-07	0.0639113	0.0130927
rs11894326	2	209808365	ENSG00000197713.10	NK	5.86295e-06	0.865908	8.15389e-07	0.120288	0.0137975
rs11894326	2	209808365	ENSG00000144406.14	NK	5.97563e-06	0.882549	7.43978e-07	0.109803	0.00764159
rs11894326	2	209808365	ENSG00000231294.1	NK	6.1311e-06	0.905497	5.97662e-07	0.0882053	0.00629136
rs11894326	2	209808365	ENSG00000227430.1	NK	0.951909	0.0096091	0.0380074	0.000382755	9.13117e-05
rs11894326	2	209808365	ENSG00000231896.1	NK	0.954183	0.00966898	0.0357005	0.000360898	8.64737e-05
rs11894326	2	209808365	ENSG00000240286.1	NK	5.89479e-06	0.870609	6.93694e-07	0.102181	0.0272035
rs11894326	2	209808365	ENSG00000234281.1	NK	6.02066e-06	0.8892	7.05148e-07	0.104077	0.00671592
rs11894326	2	209808365	ENSG00000115365.7	NK	6.27114e-06	0.926185	4.21345e-07	0.0621114	0.0116973
rs11894326	2	209808365	ENSG00000229670.2	NK	6.11171e-06	0.902647	5.94125e-07	0.0876501	0.00969635
rs11894326	2	209808365	ENSG00000078018.15	NK	6.06984e-06	0.896462	6.59862e-07	0.0973946	0.00613627
rs11894326	2	209808365	ENSG00000231063.1	NK	6.03263e-06	0.890909	6.89753e-07	0.101791	0.00729294
rs11894326	2	209808365	ENSG00000115361.3	NK	6.05849e-06	0.894787	6.57125e-07	0.0969693	0.00823711
rs11894326	2	209808365	ENSG00000231017.1	NK	0.999471	0.000149878	0.000378176	4.57171e-08	1.09933e-06
rs11894326	2	209808365	ENSG00000144407.5	NK	0.982257	0.00212385	0.0155639	3.34388e-05	2.13623e-05
rs11894326	2	209808365	ENSG00000213081.3	NK	0.980746	0.00224926	0.016946	3.86615e-05	2.02708e-05
rs11894326	2	209808365	ENSG00000231896.1	TFH	0.891274	0.0090239	0.0985465	0.000996158	0.000159902
rs11894326	2	209808365	ENSG00000227430.1	TFH	0.828887	0.00824789	0.161092	0.00160124	0.000171923
rs11894326	2	209808365	ENSG00000115365.7	TFH	6.13423e-06	0.905973	5.9399e-07	0.0876637	0.00635625
rs11894326	2	209808365	ENSG00000231294.1	TFH	5.87209e-06	0.853334	9.64793e-07	0.140139	0.00652065
rs11894326	2	209808365	ENSG00000168530.11	TFH	5.51532e-06	0.814565	1.21104e-06	0.178793	0.00663522
rs11894326	2	209808365	ENSG00000231017.1	TFH	0.998935	0.000229624	0.000833637	1.74443e-07	1.71837e-06
rs11894326	2	209808365	ENSG00000229127.1	TFH	6.0529e-06	0.893961	6.68737e-07	0.0986933	0.00733899
rs11894326	2	209808365	ENSG00000229670.2	TFH	5.75717e-06	0.849655	9.7232e-07	0.143428	0.00691024
rs11894326	2	209808365	ENSG00000272807.1	TFH	5.99837e-06	0.885907	7.09046e-07	0.104625	0.00946102
rs11894326	2	209808365	ENSG00000231063.1	TFH	6.65788e-06	0.889508	7.76684e-07	0.103699	0.00678572
rs11894326	2	209808365	ENSG00000115361.3	TFH	5.89117e-06	0.870076	8.30762e-07	0.122623	0.00729431
rs11894326	2	209808365	ENSG00000234281.1	TFH	5.92488e-06	0.875054	8.0349e-07	0.118605	0.00633415
rs11894326	2	209808365	ENSG00000144445.11	TFH	5.94923e-06	0.87865	7.71109e-07	0.113811	0.00753259
rs11894326	2	209808365	ENSG00000197713.10	TFH	6.65975e-06	0.895275	7.34182e-07	0.0986357	0.00608199
rs11894326	2	209808365	ENSG00000144406.14	TFH	6.09102e-06	0.899545	6.30478e-07	0.0930374	0.00741043
rs11894326	2	209808365	ENSG00000021826.10	TFH	6.25028e-06	0.923113	4.67714e-07	0.0689985	0.00788218
rs11894326	2	209808365	ENSG00000213081.3	TFH	0.974844	0.00223572	0.0228413	5.21142e-05	2.70393e-05
rs11894326	2	209808365	ENSG00000144407.5	TFH	0.979966	0.00209798	0.0178771	3.80595e-05	2.13082e-05
rs11894326	2	209808365	ENSG00000078018.15	TFH	6.05823e-06	0.894749	6.59357e-07	0.0973019	0.00794232
rs11894326	2	209808365	ENSG00000021826.10	TH1	6.19208e-06	0.914517	5.22756e-07	0.077123	0.00835355
rs11894326	2	209808365	ENSG00000115361.3	TH1	6.74357e-06	0.901879	6.83823e-07	0.0913867	0.00672652
rs11894326	2	209808365	ENSG00000231017.1	TH1	0.998816	0.000229596	0.000951848	1.99055e-07	1.97446e-06
rs11894326	2	209808365	ENSG00000144406.14	TH1	6.08237e-06	0.898314	6.40559e-07	0.0945336	0.00714597
rs11894326	2	209808365	ENSG00000197713.10	TH1	5.81356e-06	0.85858	9.05031e-07	0.133582	0.00783161
rs11894326	2	209808365	ENSG00000237194.1	TH1	6.62815e-06	0.900229	6.87159e-07	0.0932642	0.0064995
rs11894326	2	209808365	ENSG00000168530.11	TH1	6.63473e-06	0.901123	6.80531e-07	0.092364	0.00650595
rs11894326	2	209808365	ENSG00000229127.1	TH1	6.53816e-06	0.887997	7.76826e-07	0.105441	0.00655505
rs11894326	2	209808365	ENSG00000234281.1	TH1	6.04896e-06	0.89338	6.34538e-07	0.0935856	0.0130277
rs11894326	2	209808365	ENSG00000240286.1	TH1	6.10773e-06	0.902	6.21522e-07	0.0917247	0.00626888
rs11894326	2	209808365	ENSG00000144445.11	TH1	6.58598e-06	0.885358	8.04059e-07	0.108024	0.00661005
rs11894326	2	209808365	ENSG00000231896.1	TH1	0.954049	0.00961262	0.035891	0.000360756	8.67594e-05
rs11894326	2	209808365	ENSG00000231294.1	TH1	6.65748e-06	0.890365	7.74003e-07	0.103453	0.00617444
rs11894326	2	209808365	ENSG00000213081.3	TH1	0.982362	0.00222995	0.0153538	3.46562e-05	1.96764e-05
rs11894326	2	209808365	ENSG00000272807.1	TH1	6.05797e-06	0.892167	6.88488e-07	0.10133	0.00649621
rs11894326	2	209808365	ENSG00000144407.5	TH1	0.982591	0.00207953	0.0152768	3.2129e-05	2.02315e-05
rs11894326	2	209808365	ENSG00000229670.2	TH1	6.60196e-06	0.908421	6.20461e-07	0.0853121	0.0062592
rs11894326	2	209808365	ENSG00000229670.2	TH2	5.85606e-06	0.864889	7.36045e-07	0.108441	0.0266634
rs11894326	2	209808365	ENSG00000197713.10	TH2	6.04385e-06	0.892624	6.82723e-07	0.100766	0.00660275
rs11894326	2	209808365	ENSG00000144406.14	TH2	5.78455e-06	0.854328	7.21449e-07	0.106157	0.0395084
rs11894326	2	209808365	ENSG00000115365.7	TH2	6.271e-06	0.926173	4.49489e-07	0.0663105	0.00751001
rs11894326	2	209808365	ENSG00000240286.1	TH2	6.0783e-06	0.897712	6.16509e-07	0.0909397	0.0113417
rs11894326	2	209808365	ENSG00000272807.1	TH2	5.99058e-06	0.884756	7.35813e-07	0.108607	0.00663005
rs11894326	2	209808365	ENSG00000168530.11	TH2	5.94338e-06	0.877786	7.21378e-07	0.106383	0.0158242
rs11894326	2	209808365	ENSG00000144445.11	TH2	5.793e-06	0.855576	8.80643e-07	0.129918	0.014499
rs11894326	2	209808365	ENSG00000229127.1	TH2	5.96516e-06	0.881002	7.14546e-07	0.105396	0.0135948
rs11894326	2	209808365	ENSG00000144407.5	TH2	0.980377	0.00210863	0.0174577	3.73525e-05	1.96189e-05
rs11894326	2	209808365	ENSG00000231294.1	TH2	5.77492e-06	0.852906	9.16076e-07	0.135177	0.01191
rs11894326	2	209808365	ENSG00000078018.15	TH2	6.02124e-06	0.889285	7.04398e-07	0.103966	0.00674183
rs11894326	2	209808365	ENSG00000231063.1	TH2	5.94116e-06	0.877459	7.79755e-07	0.115089	0.00744585
rs11894326	2	209808365	ENSG00000234281.1	TH2	6.18743e-06	0.899158	6.48856e-07	0.0942258	0.006609
rs11894326	2	209808365	ENSG00000021826.10	TH2	6.27984e-06	0.927478	4.44498e-07	0.0655791	0.00693644
rs11894326	2	209808365	ENSG00000231017.1	TH2	0.998427	0.000229507	0.00134041	2.82388e-07	2.57301e-06
rs11894326	2	209808365	ENSG00000213081.3	TH2	0.981576	0.00224752	0.0161196	3.67054e-05	2.03716e-05
rs11894326	2	209808365	ENSG00000231896.1	TH2	0.951405	0.00966053	0.0384476	0.000389417	9.78119e-05
rs11894326	2	209808365	ENSG00000229127.1	TH17	5.82339e-06	0.860065	9.03072e-07	0.13331	0.00661836
rs11894326	2	209808365	ENSG00000272807.1	TH17	5.93997e-06	0.877282	7.60269e-07	0.11218	0.0105314
rs11894326	2	209808365	ENSG00000115365.7	TH17	6.23058e-06	0.920194	4.70017e-07	0.0693119	0.0104871
rs11894326	2	209808365	ENSG00000144445.11	TH17	5.84786e-06	0.863679	8.61838e-07	0.127195	0.00911971
rs11894326	2	209808365	ENSG00000021826.10	TH17	6.31625e-06	0.932855	4.04346e-07	0.0596435	0.00749467
rs11894326	2	209808365	ENSG00000078018.15	TH17	5.88068e-06	0.868526	8.22946e-07	0.121442	0.0100252
rs11894326	2	209808365	ENSG00000197713.10	TH17	5.80328e-06	0.857094	7.95786e-07	0.117274	0.0256244
rs11894326	2	209808365	ENSG00000234281.1	TH17	6.11415e-06	0.903007	6.1111e-07	0.0901878	0.00679823
rs11894326	2	209808365	ENSG00000144406.14	TH17	6.0291e-06	0.890446	6.92369e-07	0.102183	0.00736411
rs11894326	2	209808365	ENSG00000115361.3	TH17	6.04407e-06	0.892639	6.86122e-07	0.101271	0.00608267
rs11894326	2	209808365	ENSG00000231017.1	TH17	0.998904	0.000229616	0.000864895	1.81074e-07	1.77385e-06
rs11894326	2	209808365	ENSG00000231294.1	TH17	6.05216e-06	0.893852	6.6914e-07	0.0987524	0.00738887
rs11894326	2	209808365	ENSG00000144407.5	TH17	0.981272	0.0014872	0.0172004	2.59208e-05	1.47814e-05
rs11894326	2	209808365	ENSG00000231896.1	TH17	0.944352	0.0095852	0.0454982	0.000460765	0.000104238
rs11894326	2	209808365	ENSG00000227430.1	TH17	0.949407	0.00963646	0.0404465	0.000409526	0.000100462
rs11894326	2	209808365	ENSG00000231896.1	THSTAR	0.951773	0.00966239	0.0380791	0.000385578	0.000100086
rs11894326	2	209808365	ENSG00000144406.14	THSTAR	6.59416e-06	0.886398	7.94604e-07	0.106744	0.00685106
rs11894326	2	209808365	ENSG00000231017.1	THSTAR	0.998892	0.000229614	0.000876585	1.82974e-07	1.85247e-06
rs11894326	2	209808365	ENSG00000231063.1	THSTAR	5.94203e-06	0.877586	7.7563e-07	0.114475	0.00793219
rs11894326	2	209808365	ENSG00000021826.10	THSTAR	6.31111e-06	0.932096	4.09693e-07	0.0604334	0.00746344
rs11894326	2	209808365	ENSG00000234281.1	THSTAR	6.01975e-06	0.889065	7.07223e-07	0.104385	0.00654311
rs11894326	2	209808365	ENSG00000240286.1	THSTAR	6.61326e-06	0.888303	7.83348e-07	0.105155	0.00653493
rs11894326	2	209808365	ENSG00000144445.11	THSTAR	5.80674e-06	0.857606	9.22867e-07	0.136238	0.00614952
rs11894326	2	209808365	ENSG00000229670.2	THSTAR	6.71235e-06	0.892143	7.63954e-07	0.101474	0.00637608
rs11894326	2	209808365	ENSG00000272807.1	THSTAR	6.06493e-06	0.895738	6.6077e-07	0.0975227	0.00673211
rs11894326	2	209808365	ENSG00000197713.10	THSTAR	5.93482e-06	0.876521	7.47904e-07	0.110328	0.0131447
rs11894326	2	209808365	ENSG00000231294.1	THSTAR	5.97244e-06	0.882077	7.46312e-07	0.110146	0.00776975
rs11894326	2	209808365	ENSG00000144407.5	THSTAR	0.981944	0.00211889	0.0158805	3.40445e-05	2.23175e-05
rs11894326	2	209808365	ENSG00000229127.1	THSTAR	6.05204e-06	0.879484	7.82935e-07	0.113708	0.00680112
rs11894326	2	209808365	ENSG00000213081.3	THSTAR	0.979412	0.0022462	0.0182749	4.16626e-05	2.4925e-05
rs11894326	2	209808365	ENSG00000227430.1	THSTAR	0.946556	0.00961112	0.0433024	0.000438767	9.15955e-05
rs11894326	2	209808365	ENSG00000115365.7	THSTAR	6.84179e-06	0.929244	4.68666e-07	0.0635821	0.00716611
rs11894326	2	209808365	ENSG00000021826.10	TREG_MEM	6.15095e-06	0.908442	4.31367e-07	0.063428	0.0281238
rs11894326	2	209808365	ENSG00000231063.1	TREG_MEM	6.67002e-06	0.890099	7.77014e-07	0.103628	0.00626525
rs11894326	2	209808365	ENSG00000231294.1	TREG_MEM	6.0156e-06	0.888453	6.97948e-07	0.102995	0.00854491
rs11894326	2	209808365	ENSG00000227430.1	TREG_MEM	0.932366	0.0094695	0.0574741	0.000582658	0.000107285
rs11894326	2	209808365	ENSG00000234281.1	TREG_MEM	6.09707e-06	0.900485	5.92407e-07	0.087372	0.0121362
rs11894326	2	209808365	ENSG00000213081.3	TREG_MEM	0.981081	0.00225003	0.0166095	3.78736e-05	2.18921e-05
rs11894326	2	209808365	ENSG00000272807.1	TREG_MEM	5.96574e-06	0.881088	7.37131e-07	0.108766	0.0101388
rs11894326	2	209808365	ENSG00000197713.10	TREG_MEM	6.03417e-06	0.891194	6.64239e-07	0.0979943	0.0108047
rs11894326	2	209808365	ENSG00000144406.14	TREG_MEM	5.97757e-06	0.882835	7.30131e-07	0.10774	0.00941804
rs11894326	2	209808365	ENSG00000144407.5	TREG_MEM	0.983414	0.00209389	0.0144425	3.05613e-05	1.89748e-05
rs11894326	2	209808365	ENSG00000078018.15	TREG_MEM	6.87606e-06	0.895208	7.55326e-07	0.0982723	0.00651258
rs11894326	2	209808365	ENSG00000229670.2	TREG_MEM	6.10568e-06	0.901756	6.18912e-07	0.091339	0.00689825
rs11894326	2	209808365	ENSG00000229127.1	TREG_MEM	5.94408e-06	0.87789	6.85559e-07	0.101041	0.0210627
rs11894326	2	209808365	ENSG00000231017.1	TREG_MEM	0.998783	0.000229589	0.000985282	2.07013e-07	1.9472e-06
rs11894326	2	209808365	ENSG00000115361.3	TREG_MEM	5.98873e-06	0.883908	7.45627e-07	0.10999	0.00609509
rs11894326	2	209808365	ENSG00000231896.1	TREG_MEM	0.945641	0.00957723	0.0442418	0.000447138	9.32494e-05
rs11894326	2	209808365	ENSG00000240286.1	TREG_MEM	6.11169e-06	0.902609	6.13835e-07	0.0905866	0.00679775
rs11894326	2	209808365	ENSG00000115365.7	TREG_MEM	6.21208e-06	0.917471	4.97962e-07	0.0734539	0.00906862
rs11894326	2	209808365	ENSG00000234281.1	TREG_NAIVE	6.80953e-06	0.886547	8.20933e-07	0.106813	0.00663317
rs11894326	2	209808365	ENSG00000078018.15	TREG_NAIVE	5.85279e-06	0.864407	8.76834e-07	0.129439	0.00614664
rs11894326	2	209808365	ENSG00000231294.1	TREG_NAIVE	5.98686e-06	0.884208	7.24381e-07	0.106896	0.00888954
rs11894326	2	209808365	ENSG00000222317.1	TREG_NAIVE	6.03132e-06	0.890774	6.9615e-07	0.102751	0.00646835
rs11894326	2	209808365	ENSG00000115365.7	TREG_NAIVE	7.04146e-06	0.91101	6.42556e-07	0.0830735	0.00590928
rs11894326	2	209808365	ENSG00000231017.1	TREG_NAIVE	0.998873	0.000229609	0.000895412	1.88176e-07	1.76506e-06
rs11894326	2	209808365	ENSG00000229127.1	TREG_NAIVE	6.07279e-06	0.896898	6.54557e-07	0.0966075	0.00648776
rs11894326	2	209808365	ENSG00000231063.1	TREG_NAIVE	6.01063e-06	0.887718	7.17074e-07	0.105841	0.00643401
rs11894326	2	209808365	ENSG00000115361.3	TREG_NAIVE	6.07296e-06	0.896924	6.54478e-07	0.096596	0.00647334
rs11894326	2	209808365	ENSG00000265454.1	TREG_NAIVE	0.979986	0.00272305	0.0172184	4.75994e-05	2.44746e-05
rs11894326	2	209808365	ENSG00000021826.10	TREG_NAIVE	6.30539e-06	0.931252	4.15213e-07	0.0612485	0.00749316
rs11894326	2	209808365	ENSG00000240286.1	TREG_NAIVE	6.08584e-06	0.898826	6.39973e-07	0.0944514	0.00671558
rs11894326	2	209808365	ENSG00000227430.1	TREG_NAIVE	0.950446	0.00961655	0.0394475	0.000398208	9.19968e-05
rs11894326	2	209808365	ENSG00000197713.10	TREG_NAIVE	1.25244e-05	0.892923	1.41404e-06	0.10075	0.00631302
rs11894326	2	209808365	ENSG00000144406.14	TREG_NAIVE	6.01816e-06	0.88883	7.10642e-07	0.104893	0.00627035
rs11894326	2	209808365	ENSG00000144445.11	TREG_NAIVE	6.63704e-06	0.886881	8.0315e-07	0.107263	0.00584887
rs11894326	2	209808365	ENSG00000272807.1	TREG_NAIVE	6.05104e-06	0.893686	6.52004e-07	0.0961942	0.0101132
rs11894326	2	209808365	ENSG00000231896.1	TREG_NAIVE	0.948968	0.00961397	0.0409148	0.000413612	8.94952e-05
rs11894326	2	209808365	ENSG00000144407.5	TREG_NAIVE	0.980698	0.00212827	0.0171129	3.68977e-05	2.40062e-05
rs11894326	2	209808365	ENSG00000213081.3	TREG_NAIVE	0.979969	0.00224748	0.0177221	4.04359e-05	2.08201e-05
rs62139251	2	54251468	ENSG00000214595.7	B_CELL_NAIVE	2.51715e-21	7.36898e-05	3.41561e-17	0.999926	6.24108e-07
rs62139251	2	54251468	ENSG00000162994.11	B_CELL_NAIVE	1.73262e-16	0.909307	1.57393e-17	0.0825209	0.00817179
rs62139251	2	54251468	ENSG00000115306.11	B_CELL_NAIVE	3.73028e-19	0.0109204	3.37827e-17	0.988993	8.63595e-05
rs62139251	2	54251468	ENSG00000203327.2	B_CELL_NAIVE	3.08224e-17	0.90233	2.9755e-18	0.0870015	0.0106683
rs62139251	2	54251468	ENSG00000272156.1	B_CELL_NAIVE	4.5165e-18	0.132221	2.96034e-17	0.866631	0.00114804
rs62139251	2	54251468	ENSG00000170634.8	B_CELL_NAIVE	1.77526e-17	0.519711	1.62555e-17	0.475836	0.00445354
rs62139251	2	54251468	ENSG00000178021.9	B_CELL_NAIVE	1.7118e-17	0.501132	1.67493e-17	0.490251	0.00861689
rs62139251	2	54251468	ENSG00000115355.11	B_CELL_NAIVE	0.933704	0.00674862	0.0590629	0.000426315	5.78824e-05
rs62139251	2	54251468	ENSG00000200086.1	B_CELL_NAIVE	2.71976e-17	0.796214	6.72296e-18	0.196745	0.00704112
rs62139251	2	54251468	ENSG00000085760.10	B_CELL_NAIVE	0.000399301	0.899771	4.08828e-05	0.0920465	0.00774202
rs62139251	2	54251468	ENSG00000143942.4	B_CELL_NAIVE	2.7556e-17	0.806706	6.36199e-18	0.186177	0.00711712
rs62139251	2	54251468	ENSG00000238018.1	B_CELL_NAIVE	2.43917e-17	0.714069	9.53703e-18	0.27913	0.00680084
rs62139251	2	54251468	ENSG00000237887.1	B_CELL_NAIVE	2.81369e-17	0.823711	5.76749e-18	0.168769	0.00751986
rs62139251	2	54251468	ENSG00000270898.1	B_CELL_NAIVE	2.6286e-17	0.769526	6.3382e-18	0.185098	0.0453766
rs62139251	2	54251468	ENSG00000238756.1	B_CELL_NAIVE	2.86066e-17	0.837462	5.21698e-18	0.152629	0.00990943
rs62139251	2	54251468	ENSG00000162997.11	B_CELL_NAIVE	0.00297993	0.900057	0.000297192	0.0896939	0.00697211
rs62139251	2	54251468	ENSG00000119737.5	B_CELL_NAIVE	2.70952e-17	0.793214	6.78716e-18	0.198613	0.00817235
rs62139251	2	54251468	ENSG00000068912.9	B_CELL_NAIVE	2.76441e-17	0.809284	6.09126e-18	0.178197	0.0125187
rs62139251	2	54251468	ENSG00000235937.1	B_CELL_NAIVE	2.61343e-17	0.765085	6.71885e-18	0.196309	0.0386055
rs62139251	2	54251468	ENSG00000115239.17	B_CELL_NAIVE	2.75925e-17	0.807774	6.3286e-18	0.1852	0.00702592
rs62139251	2	54251468	ENSG00000272606.1	B_CELL_NAIVE	0.96468	0.00120874	0.0340511	4.24866e-05	1.79148e-05
rs62139251	2	54251468	ENSG00000264740.1	B_CELL_NAIVE	2.90429e-17	0.850235	4.78306e-18	0.139926	0.00983815
rs62139251	2	54251468	ENSG00000227799.1	B_CELL_NAIVE	3.06991e-17	0.898719	3.20442e-18	0.0937344	0.00754635
rs62139251	2	54251468	ENSG00000068878.10	B_CELL_NAIVE	2.79237e-17	0.81747	5.97498e-18	0.174841	0.00768901
rs62139251	2	54251468	ENSG00000266376.1	B_CELL_NAIVE	3.02212e-17	0.884729	3.50917e-18	0.102605	0.0126663
rs62139251	2	54251468	ENSG00000239189.1	B_CELL_NAIVE	0.95355	0.00313394	0.0431458	0.000141519	2.84632e-05
rs62139251	2	54251468	ENSG00000143947.8	B_CELL_NAIVE	3.06894e-17	0.898437	3.18621e-18	0.093193	0.00836958
rs62139251	2	54251468	ENSG00000177994.11	B_CELL_NAIVE	2.85109e-17	0.83466	5.26501e-18	0.154021	0.0113198
rs62139251	2	54251468	ENSG00000265452.1	B_CELL_NAIVE	2.80083e-17	0.819945	5.79624e-18	0.169581	0.0104736
rs62139251	2	54251468	ENSG00000252934.1	B_CELL_NAIVE	2.79978e-17	0.81964	5.42064e-18	0.158471	0.0218894
rs62139251	2	54251468	ENSG00000207456.1	B_CELL_NAIVE	2.93241e-17	0.858466	4.38696e-18	0.128297	0.0132373
rs62139251	2	54251468	ENSG00000234943.2	B_CELL_NAIVE	2.74236e-17	0.802828	6.45453e-18	0.188874	0.00829732
rs62139251	2	54251468	ENSG00000233266.1	B_CELL_NAIVE	2.83081e-17	0.828723	5.62381e-18	0.164571	0.00670612
rs62139251	2	54251468	ENSG00000212175.1	B_CELL_NAIVE	0.959211	0.00179234	0.0389046	7.24981e-05	1.97502e-05
rs62139251	2	54251468	ENSG00000231334.1	B_CELL_NAIVE	2.87215e-17	0.840826	5.07999e-18	0.148612	0.0105619
rs62139251	2	54251468	ENSG00000206964.1	B_CELL_NAIVE	0.0030176	0.911441	0.000258413	0.0779782	0.00730508
rs62139251	2	54251468	ENSG00000163001.7	B_CELL_NAIVE	0.962169	0.00263988	0.0350734	9.60123e-05	2.17825e-05
rs62139251	2	54251468	ENSG00000115310.13	B_CELL_NAIVE	3.06954e-17	0.898613	3.2036e-18	0.0937089	0.00767852
rs62139251	2	54251468	ENSG00000240401.4	B_CELL_NAIVE	0.00304177	0.906507	0.000278618	0.0829615	0.00721115
rs62139251	2	54251468	ENSG00000252507.1	B_CELL_NAIVE	2.88585e-17	0.844835	5.03485e-18	0.147317	0.00784725
rs62139251	2	54251468	ENSG00000138035.10	B_CELL_NAIVE	0.989864	0.000477694	0.0096498	4.61536e-06	4.14913e-06
rs62139251	2	54251468	ENSG00000233594.2	B_CELL_NAIVE	0.947181	0.00490294	0.0476266	0.000246094	4.37876e-05
rs62139251	2	54251468	ENSG00000138041.11	B_CELL_NAIVE	0.978345	0.00118853	0.0204302	2.47052e-05	1.14254e-05
rs62139251	2	54251468	ENSG00000162994.11	CD4_NAIVE	3.00362e-17	0.879313	3.86973e-18	0.113212	0.00747488
rs62139251	2	54251468	ENSG00000068912.9	CD4_NAIVE	2.70664e-17	0.792372	6.82159e-18	0.199623	0.00800531
rs62139251	2	54251468	ENSG00000265452.1	CD4_NAIVE	2.71864e-17	0.795884	6.63691e-18	0.194197	0.00991824
rs62139251	2	54251468	ENSG00000240401.4	CD4_NAIVE	0.0030731	0.915844	0.000241883	0.0719974	0.00884399
rs62139251	2	54251468	ENSG00000178021.9	CD4_NAIVE	2.69566e-17	0.789159	6.3162e-18	0.184646	0.0261958
rs62139251	2	54251468	ENSG00000237887.1	CD4_NAIVE	2.72233e-17	0.796966	6.5934e-18	0.192921	0.010113
rs62139251	2	54251468	ENSG00000233266.1	CD4_NAIVE	2.84593e-17	0.83315	5.45782e-18	0.159707	0.00714309
rs62139251	2	54251468	ENSG00000272156.1	CD4_NAIVE	2.81398e-17	0.823797	5.70773e-18	0.167002	0.00920052
rs62139251	2	54251468	ENSG00000163001.7	CD4_NAIVE	0.92229	0.00258619	0.0748719	0.000209522	4.25992e-05
rs62139251	2	54251468	ENSG00000264740.1	CD4_NAIVE	2.82874e-17	0.828116	5.39569e-18	0.157819	0.014065
rs62139251	2	54251468	ENSG00000143942.4	CD4_NAIVE	2.76302e-17	0.808879	6.28641e-18	0.183964	0.00715771
rs62139251	2	54251468	ENSG00000228033.1	CD4_NAIVE	0.965181	0.00222855	0.0324934	7.48062e-05	2.19497e-05
rs62139251	2	54251468	ENSG00000119737.5	CD4_NAIVE	2.6575e-17	0.777986	7.09086e-18	0.20744	0.0145739
rs62139251	2	54251468	ENSG00000234943.2	CD4_NAIVE	2.84061e-17	0.831592	5.49092e-18	0.16067	0.00773801
rs62139251	2	54251468	ENSG00000115239.17	CD4_NAIVE	2.80654e-17	0.821618	5.83525e-18	0.170751	0.00763059
rs62139251	2	54251468	ENSG00000068878.10	CD4_NAIVE	2.8377e-17	0.830741	5.48863e-18	0.160594	0.00866516
rs62139251	2	54251468	ENSG00000203327.2	CD4_NAIVE	3.09932e-17	0.907331	2.90853e-18	0.0850717	0.007597
rs62139251	2	54251468	ENSG00000238018.1	CD4_NAIVE	2.78911e-17	0.816514	5.97112e-18	0.174718	0.00876825
rs62139251	2	54251468	ENSG00000227799.1	CD4_NAIVE	3.0749e-17	0.900182	3.14611e-18	0.092025	0.0077935
rs62139251	2	54251468	ENSG00000138041.11	CD4_NAIVE	0.975908	0.00120824	0.0228433	2.81576e-05	1.23834e-05
rs62139251	2	54251468	ENSG00000252934.1	CD4_NAIVE	2.77254e-17	0.811664	6.02973e-18	0.176402	0.0119339
rs62139251	2	54251468	ENSG00000235937.1	CD4_NAIVE	2.80184e-17	0.820242	5.86744e-18	0.171689	0.00806867
rs62139251	2	54251468	ENSG00000115310.13	CD4_NAIVE	2.99323e-17	0.876271	3.97846e-18	0.116397	0.00733267
rs62139251	2	54251468	ENSG00000085760.10	CD4_NAIVE	0.000409034	0.914289	3.44982e-05	0.0770294	0.00823842
rs62139251	2	54251468	ENSG00000238756.1	CD4_NAIVE	2.83847e-17	0.830965	5.34659e-18	0.156396	0.0126391
rs62139251	2	54251468	ENSG00000162997.11	CD4_NAIVE	0.00298029	0.900169	0.000284899	0.0859449	0.0106212
rs62139251	2	54251468	ENSG00000115306.11	CD4_NAIVE	2.71504e-17	0.794831	6.66115e-18	0.194903	0.0102656
rs62139251	2	54251468	ENSG00000170634.8	CD4_NAIVE	2.72871e-17	0.798833	6.50724e-18	0.190393	0.0107745
rs62139251	2	54251468	ENSG00000143947.8	CD4_NAIVE	1.72432e-16	0.904954	1.6808e-17	0.0881423	0.00690358
rs62139251	2	54251468	ENSG00000272606.1	CD4_NAIVE	0.97953	0.00122952	0.0192058	2.39965e-05	1.108e-05
rs62139251	2	54251468	ENSG00000270898.1	CD4_NAIVE	2.80464e-17	0.821062	5.85229e-18	0.17125	0.00768813
rs62139251	2	54251468	ENSG00000200086.1	CD4_NAIVE	2.86845e-17	0.839742	4.92311e-18	0.143962	0.0162964
rs62139251	2	54251468	ENSG00000212175.1	CD4_NAIVE	0.968324	0.00175856	0.0298478	5.40474e-05	1.58889e-05
rs62139251	2	54251468	ENSG00000207456.1	CD4_NAIVE	2.92339e-17	0.855828	4.63139e-18	0.135498	0.00867473
rs62139251	2	54251468	ENSG00000214595.7	CD4_NAIVE	2.8131e-17	0.823538	5.79078e-18	0.169456	0.00700613
rs62139251	2	54251468	ENSG00000115355.11	CD4_NAIVE	0.944879	0.00683864	0.0478804	0.000345977	5.61724e-05
rs62139251	2	54251468	ENSG00000177994.11	CD4_NAIVE	2.8591e-17	0.837005	5.22355e-18	0.152818	0.0101765
rs62139251	2	54251468	ENSG00000231334.1	CD4_NAIVE	2.8274e-17	0.827725	5.52783e-18	0.161723	0.0105523
rs62139251	2	54251468	ENSG00000252507.1	CD4_NAIVE	2.90391e-17	0.850124	4.74709e-18	0.138862	0.0110141
rs62139251	2	54251468	ENSG00000206964.1	CD4_NAIVE	0.00297224	0.897739	0.000300753	0.0907575	0.00823102
rs62139251	2	54251468	ENSG00000233594.2	CD4_NAIVE	0.93729	0.00491256	0.0574485	0.000300622	4.79079e-05
rs62139251	2	54251468	ENSG00000138035.10	CD4_NAIVE	0.989593	0.000445565	0.00995305	4.43952e-06	4.18455e-06
rs62139251	2	54251468	ENSG00000228108.1	CD4_NAIVE	2.86875e-17	0.839832	5.16448e-18	0.1511	0.00906815
rs62139251	2	54251468	ENSG00000162994.11	CD4_STIM	3.08819e-17	0.904072	3.01731e-18	0.0882553	0.00767278
rs62139251	2	54251468	ENSG00000170634.8	CD4_STIM	2.18348e-17	0.639218	1.20919e-17	0.353923	0.00685925
rs62139251	2	54251468	ENSG00000203327.2	CD4_STIM	3.09265e-17	0.905378	2.95826e-18	0.0865225	0.00809962
rs62139251	2	54251468	ENSG00000272156.1	CD4_STIM	2.48071e-17	0.72623	9.13344e-18	0.267318	0.00645198
rs62139251	2	54251468	ENSG00000119737.5	CD4_STIM	2.65372e-17	0.77688	7.38571e-18	0.216148	0.00697224
rs62139251	2	54251468	ENSG00000115355.11	CD4_STIM	0.936697	0.00682149	0.0560157	0.000407348	5.85498e-05
rs62139251	2	54251468	ENSG00000270898.1	CD4_STIM	2.75238e-17	0.805762	6.33686e-18	0.185424	0.0088141
rs62139251	2	54251468	ENSG00000115239.17	CD4_STIM	3.52186e-17	0.846239	6.10403e-18	0.146597	0.00716422
rs62139251	2	54251468	ENSG00000265452.1	CD4_STIM	2.71682e-17	0.795353	6.78265e-18	0.198502	0.00614489
rs62139251	2	54251468	ENSG00000068912.9	CD4_STIM	2.60173e-17	0.761659	7.80409e-18	0.228366	0.00997531
rs62139251	2	54251468	ENSG00000143947.8	CD4_STIM	3.01553e-17	0.882801	3.7182e-18	0.108766	0.00843293
rs62139251	2	54251468	ENSG00000233266.1	CD4_STIM	2.79027e-17	0.816856	6.0177e-18	0.176099	0.00704536
rs62139251	2	54251468	ENSG00000227799.1	CD4_STIM	3.08163e-17	0.902152	3.0799e-18	0.0900869	0.00776129
rs62139251	2	54251468	ENSG00000234943.2	CD4_STIM	2.81852e-17	0.825126	5.73451e-18	0.167808	0.00706553
rs62139251	2	54251468	ENSG00000178021.9	CD4_STIM	2.74232e-17	0.802818	6.27389e-18	0.183532	0.01365
rs62139251	2	54251468	ENSG00000238018.1	CD4_STIM	2.73847e-17	0.801691	6.51667e-18	0.1907	0.00760911
rs62139251	2	54251468	ENSG00000115306.11	CD4_STIM	2.63649e-17	0.771835	7.50704e-18	0.219685	0.00848022
rs62139251	2	54251468	ENSG00000068878.10	CD4_STIM	2.82675e-17	0.827535	5.64605e-18	0.165216	0.00724859
rs62139251	2	54251468	ENSG00000272606.1	CD4_STIM	0.97972	0.00119144	0.019055	2.30657e-05	1.0722e-05
rs62139251	2	54251468	ENSG00000214595.7	CD4_STIM	2.82556e-17	0.827185	5.62951e-18	0.164724	0.00809114
rs62139251	2	54251468	ENSG00000237887.1	CD4_STIM	2.82388e-17	0.826694	5.65856e-18	0.165578	0.00772777
rs62139251	2	54251468	ENSG00000085760.10	CD4_STIM	0.000404075	0.910528	3.52016e-05	0.0792241	0.00980875
rs62139251	2	54251468	ENSG00000162997.11	CD4_STIM	0.00302785	0.914534	0.000236004	0.0711726	0.0110297
rs62139251	2	54251468	ENSG00000138041.11	CD4_STIM	0.979996	0.00119923	0.0187712	2.28639e-05	1.06615e-05
rs62139251	2	54251468	ENSG00000238756.1	CD4_STIM	2.89701e-17	0.848103	4.94951e-18	0.144827	0.00707052
rs62139251	2	54251468	ENSG00000235937.1	CD4_STIM	2.86352e-17	0.838301	5.27653e-18	0.154398	0.0073014
rs62139251	2	54251468	ENSG00000233594.2	CD4_STIM	0.938739	0.00492365	0.0559939	0.000293181	5.05212e-05
rs62139251	2	54251468	ENSG00000143942.4	CD4_STIM	2.89438e-17	0.847334	4.96644e-18	0.14532	0.00734662
rs62139251	2	54251468	ENSG00000228108.1	CD4_STIM	2.84659e-17	0.833344	5.46058e-18	0.159791	0.00686502
rs62139251	2	54251468	ENSG00000240401.4	CD4_STIM	0.00303843	0.905512	0.000281205	0.0837304	0.00743794
rs62139251	2	54251468	ENSG00000264740.1	CD4_STIM	2.90602e-17	0.85074	4.85428e-18	0.142037	0.00722276
rs62139251	2	54251468	ENSG00000231334.1	CD4_STIM	1.60258e-16	0.841054	2.89277e-17	0.151744	0.00720154
rs62139251	2	54251468	ENSG00000115310.13	CD4_STIM	3.05941e-17	0.895646	3.31252e-18	0.0969	0.00745401
rs62139251	2	54251468	ENSG00000163001.7	CD4_STIM	0.960285	0.00274019	0.0368469	0.000104911	2.32435e-05
rs62139251	2	54251468	ENSG00000228033.1	CD4_STIM	0.966715	0.00213352	0.0310614	6.83361e-05	2.1586e-05
rs62139251	2	54251468	ENSG00000138035.10	CD4_STIM	0.988957	0.000495404	0.0105376	5.23327e-06	4.53921e-06
rs62139251	2	54251468	ENSG00000206964.1	CD4_STIM	0.00303475	0.916602	0.000240817	0.0726607	0.00746179
rs62139251	2	54251468	ENSG00000212175.1	CD4_STIM	0.969898	0.00177466	0.0282611	5.15633e-05	1.47046e-05
rs62139251	2	54251468	ENSG00000162994.11	CD8_NAIVE	2.89892e-17	0.848662	4.92632e-18	0.144147	0.00719083
rs62139251	2	54251468	ENSG00000203327.2	CD8_NAIVE	2.9973e-17	0.877463	3.93292e-18	0.115062	0.00747541
rs62139251	2	54251468	ENSG00000170634.8	CD8_NAIVE	4.20114e-18	0.122989	2.99084e-17	0.875557	0.00145441
rs62139251	2	54251468	ENSG00000240401.4	CD8_NAIVE	0.00251452	0.749338	0.000810832	0.241574	0.00576348
rs62139251	2	54251468	ENSG00000085760.10	CD8_NAIVE	0.000407642	0.914542	3.46341e-05	0.0776276	0.00738829
rs62139251	2	54251468	ENSG00000265452.1	CD8_NAIVE	2.51013e-17	0.734845	8.756e-18	0.256244	0.00891136
rs62139251	2	54251468	ENSG00000214595.7	CD8_NAIVE	2.53653e-17	0.742571	8.53846e-18	0.249889	0.00753985
rs62139251	2	54251468	ENSG00000115239.17	CD8_NAIVE	2.8213e-17	0.82594	5.71126e-18	0.167128	0.00693122
rs62139251	2	54251468	ENSG00000227799.1	CD8_NAIVE	3.0907e-17	0.904805	2.99228e-18	0.0875227	0.00767211
rs62139251	2	54251468	ENSG00000270898.1	CD8_NAIVE	2.63556e-17	0.771564	7.56467e-18	0.221386	0.00704962
rs62139251	2	54251468	ENSG00000115310.13	CD8_NAIVE	3.03596e-17	0.88878	3.54277e-18	0.103639	0.00758101
rs62139251	2	54251468	ENSG00000119737.5	CD8_NAIVE	2.76551e-17	0.809606	6.16513e-18	0.180385	0.0100091
rs62139251	2	54251468	ENSG00000272156.1	CD8_NAIVE	2.74816e-17	0.804528	6.44376e-18	0.188573	0.00689865
rs62139251	2	54251468	ENSG00000228108.1	CD8_NAIVE	2.72229e-17	0.796954	6.61789e-18	0.193646	0.00939991
rs62139251	2	54251468	ENSG00000238018.1	CD8_NAIVE	2.75379e-17	0.806176	6.04233e-18	0.176719	0.0171054
rs62139251	2	54251468	ENSG00000233266.1	CD8_NAIVE	2.6662e-17	0.780534	7.23724e-18	0.211794	0.00767178
rs62139251	2	54251468	ENSG00000068878.10	CD8_NAIVE	2.78262e-17	0.814616	6.07613e-18	0.177804	0.00758048
rs62139251	2	54251468	ENSG00000115306.11	CD8_NAIVE	2.65655e-17	0.777708	7.32599e-18	0.21439	0.00790179
rs62139251	2	54251468	ENSG00000068912.9	CD8_NAIVE	2.83838e-17	0.83094	5.54266e-18	0.162193	0.00686704
rs62139251	2	54251468	ENSG00000207456.1	CD8_NAIVE	2.84813e-17	0.833795	5.43964e-18	0.159176	0.00702942
rs62139251	2	54251468	ENSG00000238756.1	CD8_NAIVE	2.8673e-17	0.839406	5.24075e-18	0.153351	0.00724289
rs62139251	2	54251468	ENSG00000264849.1	CD8_NAIVE	0.952045	0.00405808	0.0436748	0.000185795	3.67962e-05
rs62139251	2	54251468	ENSG00000234943.2	CD8_NAIVE	2.86057e-17	0.837436	5.31306e-18	0.15547	0.00709405
rs62139251	2	54251468	ENSG00000178021.9	CD8_NAIVE	2.85248e-17	0.835068	5.37366e-18	0.157238	0.00769432
rs62139251	2	54251468	ENSG00000143947.8	CD8_NAIVE	3.05687e-17	0.894903	3.33101e-18	0.0974392	0.00765803
rs62139251	2	54251468	ENSG00000162997.11	CD8_NAIVE	0.00475994	0.90676	0.000426046	0.0810914	0.00696259
rs62139251	2	54251468	ENSG00000206964.1	CD8_NAIVE	0.00302581	0.913918	0.000249332	0.0752328	0.00757396
rs62139251	2	54251468	ENSG00000143942.4	CD8_NAIVE	2.72247e-17	0.797007	6.70035e-18	0.196084	0.00690863
rs62139251	2	54251468	ENSG00000235937.1	CD8_NAIVE	2.80379e-17	0.820814	5.88286e-18	0.172151	0.00703428
rs62139251	2	54251468	ENSG00000272606.1	CD8_NAIVE	0.973128	0.00122329	0.0256028	3.20488e-05	1.35703e-05
rs62139251	2	54251468	ENSG00000212175.1	CD8_NAIVE	0.970324	0.0017723	0.0278379	5.0699e-05	1.46905e-05
rs62139251	2	54251468	ENSG00000239189.1	CD8_NAIVE	0.95396	0.00348756	0.0423622	0.000154515	3.55546e-05
rs62139251	2	54251468	ENSG00000200086.1	CD8_NAIVE	2.98043e-17	0.872524	4.09898e-18	0.119922	0.00755399
rs62139251	2	54251468	ENSG00000266376.1	CD8_NAIVE	3.05186e-17	0.893437	3.38454e-18	0.0990073	0.00755593
rs62139251	2	54251468	ENSG00000177994.11	CD8_NAIVE	2.84384e-17	0.832538	5.48224e-18	0.160423	0.00703873
rs62139251	2	54251468	ENSG00000238493.1	CD8_NAIVE	0.94755	0.00435102	0.0478399	0.000219276	3.97818e-05
rs62139251	2	54251468	ENSG00000237887.1	CD8_NAIVE	2.75236e-17	0.805756	6.26626e-18	0.183336	0.0109076
rs62139251	2	54251468	ENSG00000233594.2	CD8_NAIVE	0.936638	0.00492312	0.0580838	0.000304799	4.98568e-05
rs62139251	2	54251468	ENSG00000138035.10	CD8_NAIVE	0.98967	0.000498736	0.00982229	4.90677e-06	4.30837e-06
rs62139251	2	54251468	ENSG00000115355.11	CD8_NAIVE	0.926098	0.00672763	0.0666164	0.000483184	7.49746e-05
rs62139251	2	54251468	ENSG00000264740.1	CD8_NAIVE	2.89722e-17	0.848166	4.93942e-18	0.144529	0.00730462
rs62139251	2	54251468	ENSG00000163001.7	CD8_NAIVE	0.940288	0.00268899	0.0568283	0.000162193	3.21948e-05
rs62139251	2	54251468	ENSG00000115306.11	M2	2.25641e-25	6.60566e-09	3.41587e-17	1	5.58e-11
rs62139251	2	54251468	ENSG00000162994.11	M2	3.09367e-17	0.905677	2.9634e-18	0.0866774	0.007646
rs62139251	2	54251468	ENSG00000203327.2	M2	3.10434e-17	0.9088	2.86206e-18	0.0837123	0.00748792
rs62139251	2	54251468	ENSG00000238018.1	M2	2.64748e-17	0.775054	7.27003e-18	0.212709	0.0122373
rs62139251	2	54251468	ENSG00000227799.1	M2	3.07942e-17	0.901505	3.08089e-18	0.0901096	0.00838513
rs62139251	2	54251468	ENSG00000170634.8	M2	1.94767e-17	0.570183	1.44866e-17	0.42404	0.00577703
rs62139251	2	54251468	ENSG00000115239.17	M2	2.34568e-17	0.686701	1.04954e-17	0.307192	0.00610655
rs62139251	2	54251468	ENSG00000239189.1	M2	0.954986	0.00349525	0.0413372	0.000150993	3.01526e-05
rs62139251	2	54251468	ENSG00000237887.1	M2	2.86456e-17	0.838605	5.27602e-18	0.154386	0.00700885
rs62139251	2	54251468	ENSG00000212175.1	M2	0.96072	0.00180352	0.0373875	6.99959e-05	1.90222e-05
rs62139251	2	54251468	ENSG00000206964.1	M2	0.0030239	0.913344	0.000248221	0.0748879	0.00849608
rs62139251	2	54251468	ENSG00000228108.1	M2	2.88358e-17	0.84417	5.04531e-18	0.14762	0.00820974
rs62139251	2	54251468	ENSG00000252934.1	M2	2.90412e-17	0.850185	4.8565e-18	0.142097	0.007718
rs62139251	2	54251468	ENSG00000085760.10	M2	0.000406719	0.916487	3.33179e-05	0.0749966	0.00807676
rs62139251	2	54251468	ENSG00000214595.7	M2	2.76662e-17	0.809931	6.08329e-18	0.177968	0.0121011
rs62139251	2	54251468	ENSG00000231334.1	M2	2.8978e-17	0.848335	4.90339e-18	0.143465	0.00819925
rs62139251	2	54251468	ENSG00000252507.1	M2	2.7632e-17	0.808929	6.0459e-18	0.176852	0.0142181
rs62139251	2	54251468	ENSG00000270898.1	M2	2.88133e-17	0.843513	5.08307e-18	0.14873	0.00775727
rs62139251	2	54251468	ENSG00000138035.10	M2	0.987121	0.000508766	0.0123583	6.31478e-06	5.47322e-06
rs62139251	2	54251468	ENSG00000233266.1	M2	2.82708e-17	0.827632	5.5419e-18	0.162137	0.0102303
rs62139251	2	54251468	ENSG00000162997.11	M2	0.00297726	0.899211	0.000293389	0.0885211	0.00899761
rs62139251	2	54251468	ENSG00000143942.4	M2	2.84975e-17	0.834269	5.37057e-18	0.157138	0.00859274
rs62139251	2	54251468	ENSG00000119737.5	M2	2.74725e-17	0.804261	6.45908e-18	0.189023	0.00671616
rs62139251	2	54251468	ENSG00000272156.1	M2	2.85669e-17	0.8363	5.29769e-18	0.155004	0.00869673
rs62139251	2	54251468	ENSG00000235937.1	M2	2.83206e-17	0.829088	5.48318e-18	0.160416	0.0104958
rs62139251	2	54251468	ENSG00000163001.7	M2	0.9491	0.00273553	0.0479998	0.000138077	2.69871e-05
rs62139251	2	54251468	ENSG00000115310.13	M2	3.059e-17	0.895528	3.31302e-18	0.0969135	0.00755894
rs62139251	2	54251468	ENSG00000238756.1	M2	2.87785e-17	0.842494	5.13568e-18	0.150275	0.00723121
rs62139251	2	54251468	ENSG00000068878.10	M2	2.8254e-17	0.827138	5.67108e-18	0.165952	0.00690909
rs62139251	2	54251468	ENSG00000178021.9	M2	2.82196e-17	0.826133	5.63669e-18	0.164925	0.00894169
rs62139251	2	54251468	ENSG00000200086.1	M2	3.65875e-17	0.879132	4.71732e-18	0.113273	0.00759564
rs62139251	2	54251468	ENSG00000240401.4	M2	0.0029706	0.885298	0.000288476	0.0857144	0.0257288
rs62139251	2	54251468	ENSG00000115355.11	M2	0.945903	0.0066347	0.0470799	0.0003297	5.24927e-05
rs62139251	2	54251468	ENSG00000068912.9	M2	2.86355e-17	0.838309	5.24421e-18	0.153442	0.00824865
rs62139251	2	54251468	ENSG00000143947.8	M2	3.0846e-17	0.90302	3.03914e-18	0.0888903	0.00808954
rs62139251	2	54251468	ENSG00000207456.1	M2	2.96732e-17	0.868687	4.22423e-18	0.123588	0.00772551
rs62139251	2	54251468	ENSG00000265452.1	M2	2.87979e-17	0.843063	5.11805e-18	0.14976	0.00717731
rs62139251	2	54251468	ENSG00000233594.2	M2	0.948487	0.00494826	0.0462831	0.000241058	4.00997e-05
rs62139251	2	54251468	ENSG00000138041.11	M2	0.978506	0.00121442	0.0202433	2.50115e-05	1.12473e-05
rs62139251	2	54251468	ENSG00000272606.1	M2	0.976866	0.00123201	0.0218627	2.7455e-05	1.17844e-05
rs62139251	2	54251468	ENSG00000162994.11	MONOCYTES	2.70467e-17	0.791795	6.87116e-18	0.201083	0.00712202
rs62139251	2	54251468	ENSG00000115306.11	MONOCYTES	2.50051e-24	7.32027e-08	3.41587e-17	1	6.49668e-10
rs62139251	2	54251468	ENSG00000238018.1	MONOCYTES	2.24653e-18	0.0657676	3.18884e-17	0.933529	0.000702977
rs62139251	2	54251468	ENSG00000115239.17	MONOCYTES	5.78261e-19	0.0169287	3.35753e-17	0.98292	0.000151443
rs62139251	2	54251468	ENSG00000203327.2	MONOCYTES	3.03873e-17	0.889592	3.5083e-18	0.102628	0.00778026
rs62139251	2	54251468	ENSG00000227799.1	MONOCYTES	3.10346e-17	0.908542	2.90106e-18	0.0848631	0.00659532
rs62139251	2	54251468	ENSG00000214595.7	MONOCYTES	2.11745e-17	0.619886	1.28143e-17	0.375089	0.00502558
rs62139251	2	54251468	ENSG00000206964.1	MONOCYTES	0.00302298	0.91306	0.000251958	0.076025	0.00764043
rs62139251	2	54251468	ENSG00000265452.1	MONOCYTES	2.82181e-17	0.826088	5.69359e-18	0.166608	0.00730487
rs62139251	2	54251468	ENSG00000252507.1	MONOCYTES	2.9219e-17	0.855389	4.69347e-18	0.137329	0.00728196
rs62139251	2	54251468	ENSG00000237887.1	MONOCYTES	2.8731e-17	0.841103	5.17981e-18	0.151566	0.00733027
rs62139251	2	54251468	ENSG00000068912.9	MONOCYTES	2.85235e-17	0.835028	5.40015e-18	0.158021	0.00695135
rs62139251	2	54251468	ENSG00000119737.5	MONOCYTES	2.78934e-17	0.816584	6.03276e-18	0.176541	0.00687477
rs62139251	2	54251468	ENSG00000235937.1	MONOCYTES	2.84203e-17	0.832009	5.49385e-18	0.160761	0.00723033
rs62139251	2	54251468	ENSG00000143947.8	MONOCYTES	3.08273e-17	0.902473	2.87352e-18	0.0839873	0.0135398
rs62139251	2	54251468	ENSG00000233266.1	MONOCYTES	2.76813e-17	0.810373	6.23314e-18	0.182404	0.00722303
rs62139251	2	54251468	ENSG00000177994.11	MONOCYTES	2.8867e-17	0.845084	5.05151e-18	0.147812	0.00710384
rs62139251	2	54251468	ENSG00000138035.10	MONOCYTES	0.989414	0.000493041	0.0100838	4.98188e-06	4.30353e-06
rs62139251	2	54251468	ENSG00000170634.8	MONOCYTES	2.72006e-17	0.7963	6.69377e-18	0.195883	0.00781702
rs62139251	2	54251468	ENSG00000085760.10	MONOCYTES	0.000407955	0.919272	3.24111e-05	0.0729609	0.00732663
rs62139251	2	54251468	ENSG00000143942.4	MONOCYTES	2.71126e-17	0.793725	6.78713e-18	0.198617	0.00765783
rs62139251	2	54251468	ENSG00000272606.1	MONOCYTES	0.980424	0.00119235	0.0183506	2.22126e-05	1.04604e-05
rs62139251	2	54251468	ENSG00000178021.9	MONOCYTES	2.81407e-17	0.823824	5.78508e-18	0.16929	0.00688646
rs62139251	2	54251468	ENSG00000272156.1	MONOCYTES	1.59321e-16	0.836144	2.99518e-17	0.157125	0.00673043
rs62139251	2	54251468	ENSG00000238756.1	MONOCYTES	2.82435e-17	0.826833	5.65916e-18	0.165597	0.00756983
rs62139251	2	54251468	ENSG00000270898.1	MONOCYTES	2.90715e-17	0.851072	4.83349e-18	0.141426	0.00750164
rs62139251	2	54251468	ENSG00000115310.13	MONOCYTES	3.03602e-17	0.8888	3.42425e-18	0.100135	0.0110658
rs62139251	2	54251468	ENSG00000233594.2	MONOCYTES	0.943095	0.00488731	0.0517074	0.000267528	4.29861e-05
rs62139251	2	54251468	ENSG00000115355.11	MONOCYTES	0.941347	0.00663708	0.0515769	0.000362889	7.59593e-05
rs62139251	2	54251468	ENSG00000163001.7	MONOCYTES	0.961078	0.00262819	0.0361727	9.86958e-05	2.22976e-05
rs62139251	2	54251468	ENSG00000240401.4	MONOCYTES	0.00304705	0.90808	0.000268458	0.0799189	0.00868557
rs62139251	2	54251468	ENSG00000138041.11	MONOCYTES	0.980632	0.00119367	0.0181417	2.19763e-05	1.06646e-05
rs62139251	2	54251468	ENSG00000068878.10	MONOCYTES	2.86929e-17	0.83999	5.22398e-18	0.152861	0.00714932
rs62139251	2	54251468	ENSG00000212175.1	MONOCYTES	0.969733	0.00177043	0.0284301	5.17573e-05	1.47252e-05
rs62139251	2	54251468	ENSG00000200086.1	MONOCYTES	3.64563e-17	0.875936	4.87153e-18	0.116978	0.00708642
rs62139251	2	54251468	ENSG00000162997.11	MONOCYTES	0.00347797	0.917563	0.000270822	0.0713755	0.00731284
rs62139251	2	54251468	ENSG00000162994.11	NK	3.05107e-17	0.893204	3.33338e-18	0.0974921	0.00930409
rs62139251	2	54251468	ENSG00000115306.11	NK	1.34909e-21	3.94949e-05	3.41573e-17	0.99996	7.91898e-07
rs62139251	2	54251468	ENSG00000203327.2	NK	3.08172e-17	0.902178	3.02558e-18	0.0884807	0.00934143
rs62139251	2	54251468	ENSG00000238018.1	NK	1.64941e-17	0.482867	1.75153e-17	0.512719	0.00441399
rs62139251	2	54251468	ENSG00000119737.5	NK	1.92397e-17	0.563243	1.47233e-17	0.43097	0.00578678
rs62139251	2	54251468	ENSG00000227799.1	NK	3.09908e-17	0.907259	2.90839e-18	0.0850667	0.007674
rs62139251	2	54251468	ENSG00000234943.2	NK	2.69654e-17	0.789415	6.94513e-18	0.203246	0.00733846
rs62139251	2	54251468	ENSG00000138035.10	NK	0.988427	0.000507039	0.0110554	5.6228e-06	4.83323e-06
rs62139251	2	54251468	ENSG00000170634.8	NK	2.80784e-17	0.821997	5.7785e-18	0.169077	0.00892537
rs62139251	2	54251468	ENSG00000252934.1	NK	2.65914e-17	0.778468	7.23593e-18	0.211735	0.00979724
rs62139251	2	54251468	ENSG00000115239.17	NK	2.85117e-17	0.834685	5.40883e-18	0.158274	0.00704178
rs62139251	2	54251468	ENSG00000212175.1	NK	0.903747	0.00168268	0.0943533	0.000175257	4.18811e-05
rs62139251	2	54251468	ENSG00000237887.1	NK	2.76551e-17	0.809606	6.28081e-18	0.183806	0.00658887
rs62139251	2	54251468	ENSG00000068912.9	NK	2.8377e-17	0.830739	5.45326e-18	0.159548	0.00971346
rs62139251	2	54251468	ENSG00000115310.13	NK	3.00703e-17	0.880312	3.77113e-18	0.110307	0.00938194
rs62139251	2	54251468	ENSG00000233266.1	NK	2.83246e-17	0.829206	5.52002e-18	0.161506	0.00928713
rs62139251	2	54251468	ENSG00000214595.7	NK	2.67831e-17	0.784078	7.13086e-18	0.208684	0.00723769
rs62139251	2	54251468	ENSG00000068878.10	NK	2.8254e-17	0.82714	5.67581e-18	0.166092	0.00676706
rs62139251	2	54251468	ENSG00000138041.11	NK	0.980737	0.00116255	0.018069	2.13179e-05	1.00805e-05
rs62139251	2	54251468	ENSG00000231334.1	NK	2.80365e-17	0.820771	5.85627e-18	0.171365	0.00786429
rs62139251	2	54251468	ENSG00000177994.11	NK	2.81766e-17	0.824873	5.74261e-18	0.168045	0.00708245
rs62139251	2	54251468	ENSG00000143942.4	NK	2.81732e-17	0.824774	5.74162e-18	0.168015	0.00721177
rs62139251	2	54251468	ENSG00000272156.1	NK	2.79319e-17	0.817711	5.98855e-18	0.175245	0.00704389
rs62139251	2	54251468	ENSG00000264740.1	NK	2.86074e-17	0.837485	5.29403e-18	0.154907	0.00760728
rs62139251	2	54251468	ENSG00000228108.1	NK	2.84401e-17	0.832587	5.48814e-18	0.160597	0.0068158
rs62139251	2	54251468	ENSG00000272606.1	NK	0.967568	0.00120664	0.0311712	3.87141e-05	1.58901e-05
rs62139251	2	54251468	ENSG00000115355.11	NK	0.935184	0.00581673	0.0585837	0.000363866	5.1722e-05
rs62139251	2	54251468	ENSG00000162997.11	NK	0.00303526	0.91677	0.000239162	0.0721587	0.00779665
rs62139251	2	54251468	ENSG00000265452.1	NK	2.85952e-17	0.837128	5.32445e-18	0.155803	0.00706914
rs62139251	2	54251468	ENSG00000200086.1	NK	3.00157e-17	0.878712	3.8639e-18	0.113034	0.0082542
rs62139251	2	54251468	ENSG00000235937.1	NK	2.82236e-17	0.826251	5.54249e-18	0.162141	0.0116083
rs62139251	2	54251468	ENSG00000240401.4	NK	0.00301469	0.898434	0.000298296	0.0888032	0.00944965
rs62139251	2	54251468	ENSG00000085760.10	NK	0.000406731	0.916513	3.34045e-05	0.0751942	0.00785247
rs62139251	2	54251468	ENSG00000239189.1	NK	0.956598	0.00342328	0.039807	0.00014216	2.93482e-05
rs62139251	2	54251468	ENSG00000178021.9	NK	2.82109e-17	0.825878	5.62083e-18	0.164454	0.00966762
rs62139251	2	54251468	ENSG00000270898.1	NK	2.86702e-17	0.839289	5.25104e-18	0.153648	0.00706293
rs62139251	2	54251468	ENSG00000252507.1	NK	2.88947e-17	0.845897	5.0071e-18	0.146508	0.00759527
rs62139251	2	54251468	ENSG00000233594.2	NK	0.935257	0.00479111	0.0596009	0.000304863	4.58397e-05
rs62139251	2	54251468	ENSG00000238756.1	NK	2.86713e-17	0.839356	5.25443e-18	0.153755	0.00688826
rs62139251	2	54251468	ENSG00000143947.8	NK	3.10994e-17	0.910438	2.78264e-18	0.0813804	0.00818129
rs62139251	2	54251468	ENSG00000163001.7	NK	0.957704	0.0027222	0.0394378	0.000111861	2.37795e-05
rs62139251	2	54251468	ENSG00000206964.1	NK	0.0030423	0.912395	0.000256756	0.0769282	0.00737798
rs62139251	2	54251468	ENSG00000162994.11	TFH	3.00802e-17	0.880601	3.81533e-18	0.111616	0.00778272
rs62139251	2	54251468	ENSG00000227799.1	TFH	3.0863e-17	0.903519	3.02284e-18	0.0884134	0.00806751
rs62139251	2	54251468	ENSG00000115306.11	TFH	1.57818e-17	0.462015	1.82087e-17	0.533012	0.00497276
rs62139251	2	54251468	ENSG00000214595.7	TFH	2.72363e-17	0.797348	6.62471e-18	0.193851	0.00880112
rs62139251	2	54251468	ENSG00000119737.5	TFH	2.08046e-17	0.609057	1.29699e-17	0.379582	0.0113615
rs62139251	2	54251468	ENSG00000207456.1	TFH	2.90237e-17	0.849672	4.89224e-18	0.143149	0.00717859
rs62139251	2	54251468	ENSG00000233266.1	TFH	2.70945e-17	0.793196	6.78471e-18	0.198541	0.00826344
rs62139251	2	54251468	ENSG00000206964.1	TFH	0.00301035	0.90925	0.000262268	0.0791322	0.00834527
rs62139251	2	54251468	ENSG00000115239.17	TFH	2.69938e-17	0.790248	6.88464e-18	0.201466	0.00828577
rs62139251	2	54251468	ENSG00000068878.10	TFH	2.74916e-17	0.804819	6.37305e-18	0.186485	0.00869592
rs62139251	2	54251468	ENSG00000068912.9	TFH	2.40881e-17	0.705183	8.53023e-18	0.249268	0.0455488
rs62139251	2	54251468	ENSG00000228108.1	TFH	2.76908e-17	0.810652	6.21932e-18	0.181998	0.00735013
rs62139251	2	54251468	ENSG00000266376.1	TFH	3.00196e-17	0.878829	3.86958e-18	0.113203	0.00796828
rs62139251	2	54251468	ENSG00000170634.8	TFH	2.80127e-17	0.820075	5.82822e-18	0.170528	0.0093968
rs62139251	2	54251468	ENSG00000264740.1	TFH	2.71898e-17	0.795985	6.70673e-18	0.196263	0.00775189
rs62139251	2	54251468	ENSG00000115310.13	TFH	3.00456e-17	0.87959	3.74531e-18	0.109536	0.0108745
rs62139251	2	54251468	ENSG00000237887.1	TFH	2.75572e-17	0.806742	6.33007e-18	0.185233	0.0080247
rs62139251	2	54251468	ENSG00000234943.2	TFH	2.82312e-17	0.826471	5.68832e-18	0.166456	0.00707378
rs62139251	2	54251468	ENSG00000200086.1	TFH	2.96252e-17	0.867281	4.28367e-18	0.125331	0.00738837
rs62139251	2	54251468	ENSG00000138041.11	TFH	0.974026	0.00121098	0.0247192	3.06013e-05	1.31543e-05
rs62139251	2	54251468	ENSG00000235937.1	TFH	2.86842e-17	0.839735	5.21691e-18	0.15265	0.00761583
rs62139251	2	54251468	ENSG00000177994.11	TFH	2.7587e-17	0.807613	6.33086e-18	0.185266	0.0071217
rs62139251	2	54251468	ENSG00000252507.1	TFH	2.83296e-17	0.829353	5.5621e-18	0.162752	0.0078948
rs62139251	2	54251468	ENSG00000212175.1	TFH	0.968998	0.00178457	0.0291484	5.3528e-05	1.5341e-05
rs62139251	2	54251468	ENSG00000085760.10	TFH	0.000398975	0.899038	3.88716e-05	0.0874614	0.0130627
rs62139251	2	54251468	ENSG00000238756.1	TFH	2.81879e-17	0.825203	5.71832e-18	0.16733	0.00746719
rs62139251	2	54251468	ENSG00000143942.4	TFH	2.8087e-17	0.82225	5.75306e-18	0.168327	0.00942266
rs62139251	2	54251468	ENSG00000203327.2	TFH	3.07471e-17	0.900124	2.87532e-18	0.0840169	0.0158588
rs62139251	2	54251468	ENSG00000238018.1	TFH	2.76507e-17	0.809477	6.26817e-18	0.18343	0.00709265
rs62139251	2	54251468	ENSG00000143947.8	TFH	3.08777e-17	0.90395	3.01624e-18	0.0882224	0.00782754
rs62139251	2	54251468	ENSG00000178021.9	TFH	2.84692e-17	0.833439	5.42757e-18	0.158815	0.00774566
rs62139251	2	54251468	ENSG00000265452.1	TFH	2.85012e-17	0.834376	5.30205e-18	0.155113	0.010511
rs62139251	2	54251468	ENSG00000270898.1	TFH	2.85706e-17	0.836408	5.35488e-18	0.156696	0.006896
rs62139251	2	54251468	ENSG00000272156.1	TFH	2.80966e-17	0.82253	5.80445e-18	0.16985	0.00761962
rs62139251	2	54251468	ENSG00000115355.11	TFH	0.939761	0.00677997	0.053016	0.000381873	6.14807e-05
rs62139251	2	54251468	ENSG00000162997.11	TFH	0.00299781	0.905458	0.000271278	0.0818424	0.00943032
rs62139251	2	54251468	ENSG00000240401.4	TFH	0.00329577	0.915001	0.000268407	0.0744477	0.00698721
rs62139251	2	54251468	ENSG00000233594.2	TFH	0.943369	0.00494465	0.0513733	0.000268832	4.40311e-05
rs62139251	2	54251468	ENSG00000272606.1	TFH	0.979999	0.00121723	0.0187492	2.31789e-05	1.08908e-05
rs62139251	2	54251468	ENSG00000163001.7	TFH	0.95614	0.00271702	0.0410015	0.00011626	2.5195e-05
rs62139251	2	54251468	ENSG00000138035.10	TFH	0.990234	0.000481807	0.00927611	4.47282e-06	4.055e-06
rs62139251	2	54251468	ENSG00000162994.11	TH1	3.77088e-17	0.906075	3.60375e-18	0.0865176	0.00740783
rs62139251	2	54251468	ENSG00000265452.1	TH1	2.87766e-17	0.842438	5.13174e-18	0.150158	0.00740352
rs62139251	2	54251468	ENSG00000115306.11	TH1	2.19307e-17	0.642023	1.2007e-17	0.351442	0.00653562
rs62139251	2	54251468	ENSG00000270898.1	TH1	2.76891e-17	0.810603	6.24177e-18	0.182661	0.00673594
rs62139251	2	54251468	ENSG00000162997.11	TH1	0.0031203	0.903568	0.000296543	0.0858002	0.00721516
rs62139251	2	54251468	ENSG00000214595.7	TH1	2.46146e-17	0.720597	9.31357e-18	0.272588	0.00681516
rs62139251	2	54251468	ENSG00000212175.1	TH1	0.965272	0.00178563	0.0328652	6.06286e-05	1.67824e-05
rs62139251	2	54251468	ENSG00000233594.2	TH1	0.908776	0.00473247	0.0859751	0.000447022	6.95597e-05
rs62139251	2	54251468	ENSG00000170634.8	TH1	2.76404e-17	0.809176	6.25852e-18	0.183142	0.00768219
rs62139251	2	54251468	ENSG00000119737.5	TH1	2.79229e-17	0.817447	5.98014e-18	0.174994	0.00755899
rs62139251	2	54251468	ENSG00000068878.10	TH1	2.7588e-17	0.807641	6.29456e-18	0.184192	0.00816655
rs62139251	2	54251468	ENSG00000235937.1	TH1	2.81289e-17	0.823477	5.78727e-18	0.169351	0.00717147
rs62139251	2	54251468	ENSG00000115310.13	TH1	2.98163e-17	0.872875	3.97936e-18	0.116389	0.010736
rs62139251	2	54251468	ENSG00000264740.1	TH1	2.91465e-17	0.853266	4.74655e-18	0.138877	0.00785655
rs62139251	2	54251468	ENSG00000227799.1	TH1	3.03184e-17	0.887575	3.48558e-18	0.101936	0.0104893
rs62139251	2	54251468	ENSG00000238018.1	TH1	2.57096e-17	0.752652	8.17441e-18	0.239226	0.00812242
rs62139251	2	54251468	ENSG00000143942.4	TH1	2.82779e-17	0.827838	5.56685e-18	0.162877	0.00928448
rs62139251	2	54251468	ENSG00000177994.11	TH1	2.89928e-17	0.848767	4.90039e-18	0.143381	0.0078516
rs62139251	2	54251468	ENSG00000203327.2	TH1	3.10411e-17	0.908732	2.83502e-18	0.082912	0.00835559
rs62139251	2	54251468	ENSG00000115239.17	TH1	2.79724e-17	0.818897	5.94509e-18	0.173972	0.00713104
rs62139251	2	54251468	ENSG00000266376.1	TH1	3.03546e-17	0.888636	3.54284e-18	0.10364	0.00772433
rs62139251	2	54251468	ENSG00000138035.10	TH1	0.989116	0.000471574	0.0104034	4.91488e-06	4.50958e-06
rs62139251	2	54251468	ENSG00000228108.1	TH1	2.89712e-17	0.848137	4.93618e-18	0.144433	0.00742992
rs62139251	2	54251468	ENSG00000085760.10	TH1	0.00040524	0.913154	3.50269e-05	0.078853	0.00755312
rs62139251	2	54251468	ENSG00000200086.1	TH1	2.98911e-17	0.875065	3.99509e-18	0.116876	0.00805885
rs62139251	2	54251468	ENSG00000240401.4	TH1	0.00300637	0.895958	0.000312778	0.0931381	0.00758495
rs62139251	2	54251468	ENSG00000206964.1	TH1	0.00324186	0.901882	0.000315732	0.0877684	0.00679189
rs62139251	2	54251468	ENSG00000272156.1	TH1	3.38305e-17	0.812886	7.49794e-18	0.180092	0.00702228
rs62139251	2	54251468	ENSG00000115355.11	TH1	0.92152	0.00664052	0.0712562	0.000512773	7.03211e-05
rs62139251	2	54251468	ENSG00000068912.9	TH1	2.88208e-17	0.843731	5.09083e-18	0.148962	0.00730706
rs62139251	2	54251468	ENSG00000138041.11	TH1	0.977517	0.0012071	0.0212377	2.61051e-05	1.2047e-05
rs62139251	2	54251468	ENSG00000233266.1	TH1	2.80667e-17	0.821658	5.86006e-18	0.171486	0.00685693
rs62139251	2	54251468	ENSG00000238619.1	TH1	0.943844	0.00448507	0.0513853	0.000243764	4.13979e-05
rs62139251	2	54251468	ENSG00000234943.2	TH1	2.87004e-17	0.840209	5.21243e-18	0.152522	0.0072695
rs62139251	2	54251468	ENSG00000238756.1	TH1	2.85195e-17	0.834911	5.39306e-18	0.15781	0.00727873
rs62139251	2	54251468	ENSG00000178021.9	TH1	2.85703e-17	0.836398	5.31509e-18	0.155519	0.0080829
rs62139251	2	54251468	ENSG00000272606.1	TH1	0.980159	0.00121722	0.0185902	2.29816e-05	1.04734e-05
rs62139251	2	54251468	ENSG00000237887.1	TH1	2.8902e-17	0.84611	5.00398e-18	0.146418	0.00747197
rs62139251	2	54251468	ENSG00000163001.7	TH1	0.959098	0.00273222	0.038037	0.000108114	2.43505e-05
rs62139251	2	54251468	ENSG00000143947.8	TH1	3.09286e-17	0.905438	2.80648e-18	0.0820349	0.0125273
rs62139251	2	54251468	ENSG00000239189.1	TH1	0.949868	0.0034563	0.0464736	0.000168768	3.36057e-05
rs62139251	2	54251468	ENSG00000231334.1	TH1	2.88259e-17	0.843881	5.09397e-18	0.149056	0.00706251
rs62139251	2	54251468	ENSG00000162994.11	TH2	2.98445e-17	0.873701	4.04826e-18	0.118435	0.00786416
rs62139251	2	54251468	ENSG00000115306.11	TH2	1.18889e-18	0.0348048	3.29593e-17	0.964885	0.000310263
rs62139251	2	54251468	ENSG00000119737.5	TH2	2.01247e-17	0.589153	1.3859e-17	0.405672	0.00517465
rs62139251	2	54251468	ENSG00000207456.1	TH2	2.56147e-17	0.749872	8.33079e-18	0.243822	0.00630568
rs62139251	2	54251468	ENSG00000170634.8	TH2	2.1459e-17	0.628216	1.24283e-17	0.36376	0.00802309
rs62139251	2	54251468	ENSG00000203327.2	TH2	3.07763e-17	0.900981	3.12218e-18	0.0913252	0.00769369
rs62139251	2	54251468	ENSG00000237887.1	TH2	2.50734e-17	0.734028	8.81269e-18	0.257912	0.00806007
rs62139251	2	54251468	ENSG00000238756.1	TH2	2.36456e-17	0.692228	1.02639e-17	0.300404	0.00736827
rs62139251	2	54251468	ENSG00000115310.13	TH2	2.98222e-17	0.873049	4.03428e-18	0.118015	0.00893614
rs62139251	2	54251468	ENSG00000252934.1	TH2	2.73861e-17	0.801732	6.54373e-18	0.191501	0.00676734
rs62139251	2	54251468	ENSG00000238018.1	TH2	2.58145e-17	0.755724	8.11685e-18	0.237555	0.00672126
rs62139251	2	54251468	ENSG00000178021.9	TH2	2.76267e-17	0.808776	6.29504e-18	0.184218	0.00700586
rs62139251	2	54251468	ENSG00000085760.10	TH2	0.000407429	0.918087	3.26775e-05	0.0735551	0.00791733
rs62139251	2	54251468	ENSG00000266376.1	TH2	2.98894e-17	0.875016	4.01448e-18	0.117449	0.00753504
rs62139251	2	54251468	ENSG00000214595.7	TH2	2.66997e-17	0.781636	7.23623e-18	0.211776	0.00658786
rs62139251	2	54251468	ENSG00000177994.11	TH2	2.76747e-17	0.81018	6.24872e-18	0.182863	0.00695709
rs62139251	2	54251468	ENSG00000265452.1	TH2	2.84919e-17	0.834104	5.4244e-18	0.158728	0.00716759
rs62139251	2	54251468	ENSG00000227799.1	TH2	3.01366e-17	0.882252	3.76105e-18	0.110028	0.00771968
rs62139251	2	54251468	ENSG00000270898.1	TH2	2.84523e-17	0.832944	5.45544e-18	0.159635	0.00742166
rs62139251	2	54251468	ENSG00000264740.1	TH2	2.87767e-17	0.842441	5.13937e-18	0.150384	0.00717475
rs62139251	2	54251468	ENSG00000200086.1	TH2	2.95411e-17	0.86482	4.36824e-18	0.127807	0.00737372
rs62139251	2	54251468	ENSG00000233266.1	TH2	2.83267e-17	0.829269	5.59357e-18	0.163682	0.0070489
rs62139251	2	54251468	ENSG00000234943.2	TH2	2.75051e-17	0.805216	6.41654e-18	0.187775	0.00700908
rs62139251	2	54251468	ENSG00000143942.4	TH2	2.8038e-17	0.820816	5.84271e-18	0.170964	0.00821999
rs62139251	2	54251468	ENSG00000068878.10	TH2	2.65846e-17	0.778267	7.32236e-18	0.214289	0.00744409
rs62139251	2	54251468	ENSG00000240401.4	TH2	0.00306596	0.913716	0.000239513	0.0712622	0.0117164
rs62139251	2	54251468	ENSG00000115239.17	TH2	2.78329e-17	0.814811	6.08479e-18	0.178062	0.00712768
rs62139251	2	54251468	ENSG00000138035.10	TH2	0.989344	0.000500794	0.0101461	5.0926e-06	4.32254e-06
rs62139251	2	54251468	ENSG00000233594.2	TH2	0.930317	0.00477893	0.0645019	0.000330628	7.10575e-05
rs62139251	2	54251468	ENSG00000252507.1	TH2	2.84465e-17	0.832776	5.47801e-18	0.1603	0.00692393
rs62139251	2	54251468	ENSG00000143947.8	TH2	3.10632e-17	0.90938	2.75294e-18	0.0804913	0.0101286
rs62139251	2	54251468	ENSG00000206964.1	TH2	0.00297386	0.89823	0.000268366	0.0808813	0.0176467
rs62139251	2	54251468	ENSG00000115355.11	TH2	0.942158	0.00668214	0.050744	0.000359326	5.69319e-05
rs62139251	2	54251468	ENSG00000138041.11	TH2	0.978589	0.00121605	0.0201585	2.4935e-05	1.1512e-05
rs62139251	2	54251468	ENSG00000162997.11	TH2	0.00301732	0.911354	0.000253586	0.0765049	0.00886981
rs62139251	2	54251468	ENSG00000272156.1	TH2	2.83969e-17	0.831322	5.42459e-18	0.158706	0.00997252
rs62139251	2	54251468	ENSG00000228108.1	TH2	2.77495e-17	0.812371	6.18495e-18	0.180999	0.00663047
rs62139251	2	54251468	ENSG00000235937.1	TH2	2.87102e-17	0.840495	5.20978e-18	0.152446	0.00705879
rs62139251	2	54251468	ENSG00000163001.7	TH2	0.948415	0.00271705	0.0487006	0.000139236	2.83453e-05
rs62139251	2	54251468	ENSG00000212175.1	TH2	0.968251	0.00176519	0.0299135	5.4377e-05	1.57492e-05
rs62139251	2	54251468	ENSG00000068912.9	TH2	2.88641e-17	0.845001	5.04226e-18	0.147538	0.00746061
rs62139251	2	54251468	ENSG00000264849.1	TH2	0.951599	0.00403695	0.0441429	0.000186922	3.44894e-05
rs62139251	2	54251468	ENSG00000272606.1	TH2	0.982094	0.00116431	0.0167126	1.97174e-05	9.59829e-06
rs62139251	2	54251468	ENSG00000162994.11	TH17	3.05661e-17	0.894825	3.34239e-18	0.0977748	0.00739978
rs62139251	2	54251468	ENSG00000115306.11	TH17	1.38537e-19	0.0040557	3.40188e-17	0.995904	4.06837e-05
rs62139251	2	54251468	ENSG00000170634.8	TH17	7.42067e-18	0.217241	2.66003e-17	0.778686	0.00407333
rs62139251	2	54251468	ENSG00000227799.1	TH17	3.03653e-17	0.888947	3.39761e-18	0.0993484	0.0117047
rs62139251	2	54251468	ENSG00000238018.1	TH17	2.37383e-17	0.694942	1.02017e-17	0.298591	0.00646641
rs62139251	2	54251468	ENSG00000207456.1	TH17	2.82088e-17	0.825818	5.69762e-18	0.166724	0.00745836
rs62139251	2	54251468	ENSG00000214595.7	TH17	2.3227e-17	0.679973	1.07373e-17	0.314278	0.00574915
rs62139251	2	54251468	ENSG00000266376.1	TH17	3.00841e-17	0.880717	3.8185e-18	0.111711	0.00757172
rs62139251	2	54251468	ENSG00000143942.4	TH17	2.68867e-17	0.787111	7.04643e-18	0.206218	0.00667039
rs62139251	2	54251468	ENSG00000231334.1	TH17	2.80905e-17	0.822354	5.85976e-18	0.171483	0.00616296
rs62139251	2	54251468	ENSG00000228108.1	TH17	2.78696e-17	0.815885	6.05793e-18	0.177278	0.00683716
rs62139251	2	54251468	ENSG00000119737.5	TH17	2.64328e-17	0.773825	7.50025e-18	0.219504	0.00667111
rs62139251	2	54251468	ENSG00000162997.11	TH17	0.00300049	0.906272	0.000271488	0.0819152	0.00854043
rs62139251	2	54251468	ENSG00000212175.1	TH17	0.969643	0.00176424	0.0285256	5.17526e-05	1.49007e-05
rs62139251	2	54251468	ENSG00000265452.1	TH17	2.84898e-17	0.834043	5.36496e-18	0.15697	0.00898712
rs62139251	2	54251468	ENSG00000238756.1	TH17	2.84604e-17	0.833182	5.47846e-18	0.160318	0.00650021
rs62139251	2	54251468	ENSG00000177994.11	TH17	2.79161e-17	0.817248	6.01845e-18	0.176125	0.00662699
rs62139251	2	54251468	ENSG00000085760.10	TH17	0.000409574	0.915938	3.36197e-05	0.0750992	0.00851967
rs62139251	2	54251468	ENSG00000272156.1	TH17	2.73133e-17	0.799601	6.6227e-18	0.193815	0.00658461
rs62139251	2	54251468	ENSG00000252934.1	TH17	2.80276e-17	0.820513	5.88076e-18	0.172086	0.00740132
rs62139251	2	54251468	ENSG00000252507.1	TH17	2.90335e-17	0.84996	4.87896e-18	0.142759	0.00728027
rs62139251	2	54251468	ENSG00000233266.1	TH17	2.8458e-17	0.833112	5.4684e-18	0.160019	0.00686847
rs62139251	2	54251468	ENSG00000115239.17	TH17	2.43699e-17	0.713432	9.35757e-18	0.273817	0.0127515
rs62139251	2	54251468	ENSG00000272606.1	TH17	0.978185	0.00122595	0.0205525	2.56446e-05	1.13731e-05
rs62139251	2	54251468	ENSG00000138035.10	TH17	0.990226	0.000461711	0.00930432	4.29942e-06	3.88901e-06
rs62139251	2	54251468	ENSG00000239189.1	TH17	0.949284	0.00347397	0.0470386	0.000171823	3.1816e-05
rs62139251	2	54251468	ENSG00000068912.9	TH17	2.81122e-17	0.822989	5.78946e-18	0.169411	0.00759989
rs62139251	2	54251468	ENSG00000234943.2	TH17	2.80531e-17	0.821257	5.87138e-18	0.171816	0.0069269
rs62139251	2	54251468	ENSG00000203327.2	TH17	3.09627e-17	0.906438	2.89909e-18	0.0847834	0.00877883
rs62139251	2	54251468	ENSG00000178021.9	TH17	2.79042e-17	0.8169	5.94911e-18	0.174071	0.00902937
rs62139251	2	54251468	ENSG00000163001.7	TH17	0.948319	0.00273325	0.0487773	0.00014028	3.06384e-05
rs62139251	2	54251468	ENSG00000068878.10	TH17	2.73454e-17	0.800539	6.59621e-18	0.193041	0.00641999
rs62139251	2	54251468	ENSG00000233594.2	TH17	0.945087	0.00484343	0.049774	0.000254679	4.05543e-05
rs62139251	2	54251468	ENSG00000264740.1	TH17	2.80453e-17	0.821029	5.85706e-18	0.17139	0.00758071
rs62139251	2	54251468	ENSG00000115355.11	TH17	0.940529	0.00677902	0.0522538	0.000376008	6.20628e-05
rs62139251	2	54251468	ENSG00000206964.1	TH17	0.00301504	0.91062	0.000250375	0.0755138	0.0106009
rs62139251	2	54251468	ENSG00000240401.4	TH17	0.00307934	0.9177	0.000240796	0.0716886	0.00729138
rs62139251	2	54251468	ENSG00000237887.1	TH17	2.85252e-17	0.83508	5.39427e-18	0.157847	0.00707313
rs62139251	2	54251468	ENSG00000200086.1	TH17	2.9546e-17	0.864964	4.35191e-18	0.127326	0.00771056
rs62139251	2	54251468	ENSG00000115310.13	TH17	3.01288e-17	0.882024	3.76954e-18	0.110277	0.00769912
rs62139251	2	54251468	ENSG00000235937.1	TH17	2.84068e-17	0.831614	5.50054e-18	0.160955	0.00743132
rs62139251	2	54251468	ENSG00000143947.8	TH17	3.11034e-17	0.910556	2.73574e-18	0.0799945	0.0094492
rs62139251	2	54251468	ENSG00000270898.1	TH17	2.86107e-17	0.837583	5.29682e-18	0.154991	0.00742648
rs62139251	2	54251468	ENSG00000138041.11	TH17	0.981292	0.00119837	0.0174779	2.12435e-05	1.00723e-05
rs62139251	2	54251468	ENSG00000162994.11	THSTAR	3.02988e-17	0.887	3.59248e-18	0.105091	0.00790886
rs62139251	2	54251468	ENSG00000115306.11	THSTAR	1.10713e-22	3.24114e-06	3.41586e-17	0.999997	4.45723e-08
rs62139251	2	54251468	ENSG00000170634.8	THSTAR	4.2802e-18	0.125303	2.98136e-17	0.872779	0.00191771
rs62139251	2	54251468	ENSG00000238018.1	THSTAR	1.22696e-17	0.359193	2.17417e-17	0.636447	0.00435952
rs62139251	2	54251468	ENSG00000203327.2	THSTAR	3.08645e-17	0.903562	3.0192e-18	0.0883063	0.00813126
rs62139251	2	54251468	ENSG00000227799.1	THSTAR	3.02639e-17	0.88598	3.4547e-18	0.101007	0.0130133
rs62139251	2	54251468	ENSG00000214595.7	THSTAR	2.39356e-17	0.700718	1.00231e-17	0.293369	0.00591293
rs62139251	2	54251468	ENSG00000119737.5	THSTAR	2.57752e-17	0.75457	8.16869e-18	0.239076	0.00635446
rs62139251	2	54251468	ENSG00000270898.1	THSTAR	2.83548e-17	0.830089	5.51718e-18	0.161431	0.00847953
rs62139251	2	54251468	ENSG00000115239.17	THSTAR	2.8599e-17	0.837238	5.29458e-18	0.154921	0.00784066
rs62139251	2	54251468	ENSG00000200086.1	THSTAR	2.82456e-17	0.826894	5.66609e-18	0.165803	0.00730296
rs62139251	2	54251468	ENSG00000238756.1	THSTAR	2.7979e-17	0.81909	5.95512e-18	0.174271	0.00663982
rs62139251	2	54251468	ENSG00000138035.10	THSTAR	0.989286	0.000484821	0.0102198	4.96406e-06	4.43717e-06
rs62139251	2	54251468	ENSG00000178021.9	THSTAR	2.73284e-17	0.800042	6.01241e-18	0.175772	0.0241855
rs62139251	2	54251468	ENSG00000085760.10	THSTAR	0.000369965	0.919042	2.88658e-05	0.0716168	0.00894244
rs62139251	2	54251468	ENSG00000265452.1	THSTAR	2.8518e-17	0.834868	5.38873e-18	0.157681	0.00745115
rs62139251	2	54251468	ENSG00000252934.1	THSTAR	2.73079e-17	0.799443	6.5983e-18	0.193092	0.00746546
rs62139251	2	54251468	ENSG00000233266.1	THSTAR	2.78183e-17	0.814384	6.00868e-18	0.175807	0.00980905
rs62139251	2	54251468	ENSG00000231334.1	THSTAR	2.77415e-17	0.812135	6.16583e-18	0.180431	0.00743394
rs62139251	2	54251468	ENSG00000115310.13	THSTAR	3.01468e-17	0.882551	3.71524e-18	0.108676	0.00877257
rs62139251	2	54251468	ENSG00000272156.1	THSTAR	2.82316e-17	0.826485	5.66189e-18	0.165674	0.00784093
rs62139251	2	54251468	ENSG00000228108.1	THSTAR	2.78643e-17	0.815731	5.988e-18	0.175209	0.00906011
rs62139251	2	54251468	ENSG00000228033.1	THSTAR	0.955756	0.00216954	0.0419541	9.49856e-05	2.49254e-05
rs62139251	2	54251468	ENSG00000162997.11	THSTAR	0.0030031	0.907058	0.000261614	0.0789103	0.0107672
rs62139251	2	54251468	ENSG00000264740.1	THSTAR	2.85112e-17	0.83467	5.39429e-18	0.157844	0.00748665
rs62139251	2	54251468	ENSG00000234943.2	THSTAR	2.7965e-17	0.818679	5.95276e-18	0.174197	0.00712406
rs62139251	2	54251468	ENSG00000235937.1	THSTAR	2.81911e-17	0.825298	5.7371e-18	0.167886	0.00681529
rs62139251	2	54251468	ENSG00000239189.1	THSTAR	0.950142	0.00343234	0.0462214	0.000166596	3.75996e-05
rs62139251	2	54251468	ENSG00000177994.11	THSTAR	2.80902e-17	0.822345	5.76516e-18	0.168686	0.00896865
rs62139251	2	54251468	ENSG00000115355.11	THSTAR	0.934633	0.00676368	0.0581079	0.000419754	7.56598e-05
rs62139251	2	54251468	ENSG00000252507.1	THSTAR	2.89621e-17	0.847869	4.92069e-18	0.143972	0.00815824
rs62139251	2	54251468	ENSG00000068912.9	THSTAR	2.88633e-17	0.844978	4.99479e-18	0.146134	0.00888792
rs62139251	2	54251468	ENSG00000233594.2	THSTAR	0.94794	0.00483983	0.0469418	0.000239273	3.94965e-05
rs62139251	2	54251468	ENSG00000138041.11	THSTAR	0.979579	0.00107581	0.0193146	2.11133e-05	9.87153e-06
rs62139251	2	54251468	ENSG00000068878.10	THSTAR	2.768e-17	0.810335	6.23738e-18	0.182529	0.00713591
rs62139251	2	54251468	ENSG00000240401.4	THSTAR	0.003082	0.918498	0.000236691	0.0704612	0.00772255
rs62139251	2	54251468	ENSG00000163001.7	THSTAR	0.960561	0.00267399	0.0366406	0.000101771	2.28942e-05
rs62139251	2	54251468	ENSG00000207456.1	THSTAR	2.87516e-17	0.841707	5.12876e-18	0.150063	0.00823039
rs62139251	2	54251468	ENSG00000272606.1	THSTAR	0.979582	0.00116396	0.0192209	2.27322e-05	1.0634e-05
rs62139251	2	54251468	ENSG00000212175.1	THSTAR	0.968565	0.00166941	0.0297	5.10478e-05	1.42708e-05
rs62139251	2	54251468	ENSG00000206964.1	THSTAR	0.00296274	0.89487	0.000280834	0.0846512	0.0172356
rs62139251	2	54251468	ENSG00000143942.4	THSTAR	2.86101e-17	0.837565	5.30562e-18	0.155251	0.00718408
rs62139251	2	54251468	ENSG00000143947.8	THSTAR	3.10333e-17	0.908503	2.81536e-18	0.0823282	0.00916888
rs62139251	2	54251468	ENSG00000162994.11	TREG_MEM	2.96925e-17	0.869253	4.20855e-18	0.12313	0.00761719
rs62139251	2	54251468	ENSG00000227799.1	TREG_MEM	3.07011e-17	0.898779	3.14844e-18	0.0920795	0.00914102
rs62139251	2	54251468	ENSG00000115306.11	TREG_MEM	7.58884e-18	0.222164	2.65056e-17	0.775935	0.00190048
rs62139251	2	54251468	ENSG00000119737.5	TREG_MEM	2.58476e-17	0.756691	7.9565e-18	0.232823	0.0104857
rs62139251	2	54251468	ENSG00000115239.17	TREG_MEM	2.56213e-17	0.750067	8.25865e-18	0.241691	0.0082421
rs62139251	2	54251468	ENSG00000228108.1	TREG_MEM	3.30014e-17	0.792965	8.33267e-18	0.20015	0.00688523
rs62139251	2	54251468	ENSG00000272606.1	TREG_MEM	0.979745	0.0012149	0.0190058	2.34567e-05	1.10731e-05
rs62139251	2	54251468	ENSG00000264740.1	TREG_MEM	2.88825e-17	0.845538	5.05814e-18	0.148013	0.00644847
rs62139251	2	54251468	ENSG00000234943.2	TREG_MEM	2.86247e-17	0.837993	5.26829e-18	0.154151	0.00785555
rs62139251	2	54251468	ENSG00000272156.1	TREG_MEM	2.72909e-17	0.798946	6.42512e-18	0.187965	0.0130887
rs62139251	2	54251468	ENSG00000252507.1	TREG_MEM	2.82767e-17	0.827771	5.64906e-18	0.165301	0.00692836
rs62139251	2	54251468	ENSG00000068878.10	TREG_MEM	2.7031e-17	0.791335	6.76046e-18	0.197805	0.0108601
rs62139251	2	54251468	ENSG00000085760.10	TREG_MEM	0.000400216	0.901676	4.00864e-05	0.0902372	0.00764613
rs62139251	2	54251468	ENSG00000237887.1	TREG_MEM	2.74496e-17	0.803589	6.46314e-18	0.189137	0.007274
rs62139251	2	54251468	ENSG00000177994.11	TREG_MEM	2.79994e-17	0.819687	5.93028e-18	0.173542	0.00677135
rs62139251	2	54251468	ENSG00000170634.8	TREG_MEM	2.60153e-17	0.7616	7.8502e-18	0.229729	0.0086707
rs62139251	2	54251468	ENSG00000240401.4	TREG_MEM	0.0029622	0.882795	0.000356676	0.10622	0.00766647
rs62139251	2	54251468	ENSG00000214595.7	TREG_MEM	2.80427e-17	0.820955	5.85679e-18	0.171382	0.00766336
rs62139251	2	54251468	ENSG00000207456.1	TREG_MEM	2.90206e-17	0.849582	4.91315e-18	0.143767	0.00665174
rs62139251	2	54251468	ENSG00000143947.8	TREG_MEM	3.05296e-17	0.893758	3.36945e-18	0.0985644	0.00767728
rs62139251	2	54251468	ENSG00000252934.1	TREG_MEM	2.82952e-17	0.828345	5.62702e-18	0.164662	0.00699352
rs62139251	2	54251468	ENSG00000203327.2	TREG_MEM	3.09858e-17	0.907112	2.89679e-18	0.0847221	0.00816581
rs62139251	2	54251468	ENSG00000178021.9	TREG_MEM	2.82441e-17	0.826851	5.48388e-18	0.160414	0.012735
rs62139251	2	54251468	ENSG00000270898.1	TREG_MEM	2.88243e-17	0.843835	5.09955e-18	0.149221	0.00694474
rs62139251	2	54251468	ENSG00000115355.11	TREG_MEM	0.938521	0.00679968	0.0542268	0.000392274	6.04948e-05
rs62139251	2	54251468	ENSG00000233266.1	TREG_MEM	2.84298e-17	0.832285	5.49789e-18	0.160883	0.00683206
rs62139251	2	54251468	ENSG00000238018.1	TREG_MEM	2.69273e-17	0.788299	6.95466e-18	0.203517	0.00818386
rs62139251	2	54251468	ENSG00000200086.1	TREG_MEM	2.94797e-17	0.863021	4.41677e-18	0.129224	0.00775523
rs62139251	2	54251468	ENSG00000138041.11	TREG_MEM	0.974738	0.00121548	0.0240026	2.97921e-05	1.3865e-05
rs62139251	2	54251468	ENSG00000115310.13	TREG_MEM	3.03399e-17	0.888205	3.54873e-18	0.10381	0.00798519
rs62139251	2	54251468	ENSG00000143942.4	TREG_MEM	2.80579e-17	0.821399	5.86525e-18	0.171636	0.00696432
rs62139251	2	54251468	ENSG00000212175.1	TREG_MEM	0.959958	0.00179623	0.0381546	7.11952e-05	1.97871e-05
rs62139251	2	54251468	ENSG00000163001.7	TREG_MEM	0.96024	0.00272634	0.0369051	0.000104541	2.40306e-05
rs62139251	2	54251468	ENSG00000206964.1	TREG_MEM	0.00298888	0.902719	0.000252819	0.0761793	0.0178596
rs62139251	2	54251468	ENSG00000235937.1	TREG_MEM	2.85935e-17	0.837078	5.33131e-18	0.156006	0.0069164
rs62139251	2	54251468	ENSG00000138035.10	TREG_MEM	0.988327	0.000484544	0.011178	5.4301e-06	5.01246e-06
rs62139251	2	54251468	ENSG00000238756.1	TREG_MEM	2.85658e-17	0.836266	5.34792e-18	0.156489	0.00724546
rs62139251	2	54251468	ENSG00000239189.1	TREG_MEM	0.944805	0.00346655	0.0514984	0.000188538	4.12913e-05
rs62139251	2	54251468	ENSG00000265452.1	TREG_MEM	1.5831e-16	0.830838	3.09493e-17	0.162359	0.00680305
rs62139251	2	54251468	ENSG00000264849.1	TREG_MEM	0.949749	0.00404689	0.0459698	0.000195492	3.85256e-05
rs62139251	2	54251468	ENSG00000233594.2	TREG_MEM	0.933907	0.00489614	0.0608275	0.000318389	5.08464e-05
rs62139251	2	54251468	ENSG00000068912.9	TREG_MEM	2.81813e-17	0.825012	5.7356e-18	0.167839	0.00714911
rs62139251	2	54251468	ENSG00000162997.11	TREG_MEM	0.00299767	0.905421	0.000262794	0.0792539	0.0120643
rs62139251	2	54251468	ENSG00000162994.11	TREG_NAIVE	1.64638e-16	0.864047	2.45784e-17	0.128921	0.00703212
rs62139251	2	54251468	ENSG00000115239.17	TREG_NAIVE	2.61162e-17	0.764556	7.82183e-18	0.22892	0.0065236
rs62139251	2	54251468	ENSG00000170634.8	TREG_NAIVE	2.33178e-17	0.68263	1.01508e-17	0.296962	0.0204073
rs62139251	2	54251468	ENSG00000227799.1	TREG_NAIVE	3.10465e-17	0.908891	2.84932e-18	0.0833366	0.00777205
rs62139251	2	54251468	ENSG00000272606.1	TREG_NAIVE	0.979944	0.00119931	0.018823	2.29291e-05	1.07547e-05
rs62139251	2	54251468	ENSG00000085760.10	TREG_NAIVE	0.000407136	0.917426	3.33688e-05	0.0751221	0.007011
rs62139251	2	54251468	ENSG00000068912.9	TREG_NAIVE	2.80736e-17	0.821858	5.79196e-18	0.169474	0.00866821
rs62139251	2	54251468	ENSG00000203327.2	TREG_NAIVE	3.07611e-17	0.900536	3.14061e-18	0.0918657	0.00759829
rs62139251	2	54251468	ENSG00000115310.13	TREG_NAIVE	3.0441e-17	0.891165	3.47721e-18	0.101725	0.00710997
rs62139251	2	54251468	ENSG00000143942.4	TREG_NAIVE	2.84289e-17	0.832259	5.42725e-18	0.158794	0.0089475
rs62139251	2	54251468	ENSG00000178021.9	TREG_NAIVE	2.81354e-17	0.823667	5.77382e-18	0.168956	0.00737714
rs62139251	2	54251468	ENSG00000177994.11	TREG_NAIVE	2.79357e-17	0.81782	5.98234e-18	0.175063	0.00711737
rs62139251	2	54251468	ENSG00000143947.8	TREG_NAIVE	3.11449e-17	0.911771	2.75052e-18	0.0804439	0.00778548
rs62139251	2	54251468	ENSG00000119737.5	TREG_NAIVE	2.75184e-17	0.805606	6.40359e-18	0.187396	0.00699842
rs62139251	2	54251468	ENSG00000214595.7	TREG_NAIVE	2.8315e-17	0.828926	5.60166e-18	0.163918	0.00715624
rs62139251	2	54251468	ENSG00000265452.1	TREG_NAIVE	2.81725e-17	0.824755	5.58205e-18	0.163296	0.0119496
rs62139251	2	54251468	ENSG00000272156.1	TREG_NAIVE	2.61584e-17	0.765791	7.74729e-18	0.226728	0.00748045
rs62139251	2	54251468	ENSG00000212175.1	TREG_NAIVE	0.967817	0.00178689	0.0303238	5.58258e-05	1.61405e-05
rs62139251	2	54251468	ENSG00000270898.1	TREG_NAIVE	2.7606e-17	0.80817	6.28273e-18	0.183848	0.00798169
rs62139251	2	54251468	ENSG00000234943.2	TREG_NAIVE	6.81473e-13	0.835973	1.28088e-13	0.157057	0.00696936
rs62139251	2	54251468	ENSG00000238018.1	TREG_NAIVE	2.8735e-17	0.841221	5.17983e-18	0.151568	0.00721046
rs62139251	2	54251468	ENSG00000115306.11	TREG_NAIVE	2.83143e-17	0.828905	5.60772e-18	0.164097	0.00699834
rs62139251	2	54251468	ENSG00000200086.1	TREG_NAIVE	2.94952e-17	0.863475	4.33757e-18	0.126886	0.00963833
rs62139251	2	54251468	ENSG00000252507.1	TREG_NAIVE	2.89739e-17	0.848215	4.93328e-18	0.144348	0.00743656
rs62139251	2	54251468	ENSG00000237887.1	TREG_NAIVE	2.91158e-17	0.85237	4.79949e-18	0.140434	0.00719652
rs62139251	2	54251468	ENSG00000068878.10	TREG_NAIVE	2.86612e-17	0.839061	5.25597e-18	0.153798	0.00714169
rs62139251	2	54251468	ENSG00000233266.1	TREG_NAIVE	2.83858e-17	0.830997	5.51195e-18	0.161286	0.00771672
rs62139251	2	54251468	ENSG00000264740.1	TREG_NAIVE	2.87242e-17	0.840906	5.18126e-18	0.151607	0.00748681
rs62139251	2	54251468	ENSG00000238756.1	TREG_NAIVE	2.85624e-17	0.836168	5.32959e-18	0.155945	0.00788696
rs62139251	2	54251468	ENSG00000115355.11	TREG_NAIVE	0.934033	0.00682871	0.0586461	0.000428117	6.44654e-05
rs62139251	2	54251468	ENSG00000162997.11	TREG_NAIVE	0.00303395	0.916374	0.000241917	0.072995	0.00735481
rs62139251	2	54251468	ENSG00000228108.1	TREG_NAIVE	2.78981e-17	0.816721	6.01585e-18	0.176043	0.00723665
rs62139251	2	54251468	ENSG00000266376.1	TREG_NAIVE	3.01418e-17	0.882406	3.75115e-18	0.109737	0.0078571
rs62139251	2	54251468	ENSG00000206964.1	TREG_NAIVE	0.00299308	0.904032	0.00027892	0.0841599	0.00853579
rs62139251	2	54251468	ENSG00000240401.4	TREG_NAIVE	0.00305303	0.909862	0.000269355	0.0802069	0.00660845
rs62139251	2	54251468	ENSG00000163001.7	TREG_NAIVE	0.957096	0.00267734	0.0400906	0.000111902	2.45619e-05
rs62139251	2	54251468	ENSG00000207456.1	TREG_NAIVE	2.90636e-17	0.850841	4.84318e-18	0.14171	0.00744834
rs62139251	2	54251468	ENSG00000235937.1	TREG_NAIVE	2.88868e-17	0.845666	5.03453e-18	0.147316	0.00701788
rs62139251	2	54251468	ENSG00000239189.1	TREG_NAIVE	0.952168	0.00324398	0.0444074	0.000150996	2.97333e-05
rs62139251	2	54251468	ENSG00000233594.2	TREG_NAIVE	0.946339	0.0047717	0.0486038	0.000244667	4.06591e-05
rs62139251	2	54251468	ENSG00000138035.10	TREG_NAIVE	0.9896	0.000492796	0.00989819	4.8869e-06	4.21506e-06
rs62139251	2	54251468	ENSG00000138041.11	TREG_NAIVE	0.974852	0.00120185	0.0239042	2.93439e-05	1.26553e-05
rs35510081	3	169831986	ENSG00000200118.1	B_CELL_NAIVE	6.62601e-92	0.875413	8.89953e-93	0.117508	0.00707927
rs35510081	3	169831986	ENSG00000171757.11	B_CELL_NAIVE	5.88431e-92	0.777422	1.23971e-92	0.163194	0.0593843
rs35510081	3	169831986	ENSG00000213178.3	B_CELL_NAIVE	6.37881e-92	0.842753	1.1376e-92	0.150227	0.00701922
rs35510081	3	169831986	ENSG00000008952.12	B_CELL_NAIVE	6.55596e-92	0.866158	9.08052e-93	0.11983	0.0140122
rs35510081	3	169831986	ENSG00000188306.6	B_CELL_NAIVE	6.02744e-92	0.796331	1.0239e-92	0.134584	0.0690847
rs35510081	3	169831986	ENSG00000136603.9	B_CELL_NAIVE	6.56899e-92	0.86788	9.48195e-93	0.125204	0.00691534
rs35510081	3	169831986	ENSG00000242578.1	B_CELL_NAIVE	6.56874e-92	0.867847	9.51325e-93	0.125622	0.00653163
rs35510081	3	169831986	ENSG00000114248.5	B_CELL_NAIVE	6.54013e-92	0.864068	9.46422e-93	0.124929	0.0110032
rs35510081	3	169831986	ENSG00000269889.1	B_CELL_NAIVE	6.63601e-92	0.876735	8.80559e-93	0.116268	0.00699794
rs35510081	3	169831986	ENSG00000163558.8	B_CELL_NAIVE	6.36436e-92	0.840845	1.12839e-92	0.148979	0.0101759
rs35510081	3	169831986	ENSG00000239628.1	B_CELL_NAIVE	6.52216e-92	0.861692	9.45754e-93	0.124816	0.0134918
rs35510081	3	169831986	ENSG00000240704.1	B_CELL_NAIVE	0.0516267	0.90554	0.00191848	0.033577	0.0073379
rs35510081	3	169831986	ENSG00000269984.1	B_CELL_NAIVE	6.52077e-92	0.861509	9.96882e-93	0.131637	0.00685353
rs35510081	3	169831986	ENSG00000244381.1	B_CELL_NAIVE	6.57493e-92	0.868665	9.38418e-93	0.123907	0.00742787
rs35510081	3	169831986	ENSG00000199536.1	B_CELL_NAIVE	6.5271e-92	0.862346	9.71744e-93	0.128291	0.00936319
rs35510081	3	169831986	ENSG00000240128.1	B_CELL_NAIVE	6.59906e-92	0.871853	9.05965e-93	0.119609	0.00853806
rs35510081	3	169831986	ENSG00000270141.2	B_CELL_NAIVE	6.60678e-92	0.872873	9.15461e-93	0.120886	0.00624068
rs35510081	3	169831986	ENSG00000201342.1	B_CELL_NAIVE	6.57976e-92	0.869303	9.37984e-93	0.123856	0.0068413
rs35510081	3	169831986	ENSG00000013297.6	B_CELL_NAIVE	6.69448e-92	0.884459	8.16362e-93	0.107778	0.00776269
rs35510081	3	169831986	ENSG00000173890.12	CD4_NAIVE	6.70794e-97	8.86238e-06	7.56894e-92	0.999991	5.66238e-08
rs35510081	3	169831986	ENSG00000239219.2	CD4_NAIVE	5.7452e-92	0.759043	1.7657e-92	0.233203	0.00775347
rs35510081	3	169831986	ENSG00000199536.1	CD4_NAIVE	5.90635e-92	0.780333	1.61158e-92	0.21285	0.00681659
rs35510081	3	169831986	ENSG00000269889.1	CD4_NAIVE	6.51312e-92	0.860498	9.95332e-93	0.13142	0.00808162
rs35510081	3	169831986	ENSG00000173890.12	CD4_STIM	5.46871e-92	0.722514	2.02929e-92	0.268011	0.00947547
rs35510081	3	169831986	ENSG00000239219.2	CD4_STIM	6.54224e-92	0.864346	9.74212e-93	0.128641	0.00701352
rs35510081	3	169831986	ENSG00000008952.12	CD4_STIM	5.97537e-92	0.789452	1.46199e-92	0.192978	0.0175691
rs35510081	3	169831986	ENSG00000200118.1	CD4_STIM	6.53932e-92	0.86396	9.74369e-93	0.128658	0.00738195
rs35510081	3	169831986	ENSG00000242583.1	CD4_STIM	6.49664e-92	0.858321	1.02357e-92	0.135167	0.0065125
rs35510081	3	169831986	ENSG00000163558.8	CD4_STIM	6.45552e-92	0.852888	1.04344e-92	0.137764	0.00934788
rs35510081	3	169831986	ENSG00000171757.11	CD4_STIM	6.46646e-92	0.854334	9.95881e-93	0.131431	0.0142353
rs35510081	3	169831986	ENSG00000269984.1	CD4_STIM	6.53823e-92	0.863816	9.56367e-93	0.126254	0.00992991
rs35510081	3	169831986	ENSG00000163577.3	CD4_STIM	1.75285e-06	0.941238	9.65548e-08	0.0517776	0.00698277
rs35510081	3	169831986	ENSG00000136603.9	CD4_STIM	6.18527e-92	0.817184	1.32152e-92	0.174513	0.00830319
rs35510081	3	169831986	ENSG00000240373.1	CD4_STIM	6.5556e-92	0.866111	9.4978e-93	0.125398	0.00849142
rs35510081	3	169831986	ENSG00000270141.2	CD4_STIM	6.59047e-92	0.870717	9.30379e-93	0.122855	0.00642728
rs35510081	3	169831986	ENSG00000013297.6	CD4_STIM	6.70681e-92	0.886089	8.1086e-93	0.10706	0.00685096
rs35510081	3	169831986	ENSG00000213178.3	CD4_STIM	6.51087e-92	0.860201	9.95463e-93	0.131435	0.00836419
rs35510081	3	169831986	ENSG00000188306.6	CD4_STIM	6.50706e-92	0.859698	1.01265e-92	0.133723	0.00657803
rs35510081	3	169831986	ENSG00000013293.5	CD4_STIM	6.80604e-92	0.899199	6.92055e-93	0.0913381	0.0094631
rs35510081	3	169831986	ENSG00000114248.5	CD4_STIM	6.50061e-92	0.858845	9.95413e-93	0.131414	0.00974062
rs35510081	3	169831986	ENSG00000269889.1	CD4_STIM	6.56338e-92	0.867139	9.55394e-93	0.126157	0.00670343
rs35510081	3	169831986	ENSG00000244039.1	CD4_STIM	6.5455e-92	0.864776	9.73277e-93	0.12852	0.00670355
rs35510081	3	169831986	ENSG00000244738.1	CD4_STIM	6.93671e-92	0.916462	5.696e-93	0.0751706	0.00836694
rs35510081	3	169831986	ENSG00000241416.1	CD4_STIM	6.72197e-92	0.888091	7.81628e-93	0.10318	0.00872916
rs35510081	3	169831986	ENSG00000173889.11	CD4_STIM	6.40717e-92	0.846501	1.05954e-92	0.139848	0.0136514
rs35510081	3	169831986	ENSG00000187033.5	CD4_STIM	6.53443e-92	0.863314	9.74192e-93	0.128627	0.00805814
rs35510081	3	169831986	ENSG00000199536.1	CD4_STIM	6.55199e-92	0.865634	9.78844e-93	0.129272	0.00509387
rs35510081	3	169831986	ENSG00000213174.3	CD4_STIM	6.87178e-92	0.907884	6.21151e-93	0.0819635	0.0101523
rs35510081	3	169831986	ENSG00000085274.11	CD4_STIM	6.36652e-92	0.84113	1.0759e-92	0.141976	0.0168934
rs35510081	3	169831986	ENSG00000201342.1	CD4_STIM	6.5051e-92	0.859439	1.00755e-92	0.13304	0.0075209
rs35510081	3	169831986	ENSG00000239628.1	CD4_STIM	6.51273e-92	0.860447	9.61961e-93	0.126966	0.0125863
rs35510081	3	169831986	ENSG00000184378.2	CD4_STIM	6.58096e-92	0.869461	9.4047e-93	0.124189	0.00634944
rs35510081	3	169831986	ENSG00000244381.1	CD4_STIM	6.58184e-92	0.869578	9.40862e-93	0.124243	0.00617927
rs35510081	3	169831986	ENSG00000085276.13	CD4_STIM	6.57081e-92	0.868121	9.47818e-93	0.125156	0.00672323
rs35510081	3	169831986	ENSG00000240128.1	CD4_STIM	6.51211e-92	0.860366	9.78052e-93	0.129113	0.0105216
rs35510081	3	169831986	ENSG00000163584.13	CD4_STIM	5.80272e-10	0.937152	3.43073e-11	0.0553319	0.00751626
rs35510081	3	169831986	ENSG00000207963.1	CD4_STIM	0.197384	0.770848	0.00523272	0.0203739	0.00616175
rs35510081	3	169831986	ENSG00000242578.1	CD4_STIM	6.67713e-92	0.882167	8.41883e-93	0.111161	0.00667187
rs35510081	3	169831986	ENSG00000163581.9	CD4_STIM	0.0559223	0.909385	0.0015935	0.0258403	0.00725896
rs35510081	3	169831986	ENSG00000240704.1	CD4_STIM	0.0509993	0.901205	0.00209621	0.0369545	0.00874521
rs35510081	3	169831986	ENSG00000173890.12	CD8_NAIVE	1.43408e-119	1.89074e-28	7.58472e-92	1	1.47813e-30
rs35510081	3	169831986	ENSG00000239219.2	CD8_NAIVE	6.36057e-92	0.840344	1.16193e-92	0.153449	0.00620714
rs35510081	3	169831986	ENSG00000201342.1	CD8_NAIVE	6.20748e-92	0.820119	1.30765e-92	0.172692	0.00718899
rs35510081	3	169831986	ENSG00000008952.12	CD8_NAIVE	4.27112e-92	0.56429	3.26427e-92	0.431222	0.00448736
rs35510081	3	169831986	ENSG00000240373.1	CD8_NAIVE	5.88871e-92	0.778003	1.58712e-92	0.209562	0.0124342
rs35510081	3	169831986	ENSG00000213178.3	CD8_NAIVE	6.57977e-92	0.869304	9.4372e-93	0.124621	0.00607471
rs35510081	3	169831986	ENSG00000269889.1	CD8_NAIVE	6.6521e-92	0.87886	8.64397e-93	0.114132	0.00700822
rs35510081	3	169831986	ENSG00000239628.1	CD8_NAIVE	6.56572e-92	0.867448	9.64689e-93	0.127401	0.00515152
rs35510081	3	169831986	ENSG00000163558.8	CD8_NAIVE	6.3424e-92	0.837943	1.17699e-92	0.155435	0.00662223
rs35510081	3	169831986	ENSG00000163581.9	CD8_NAIVE	0.0512388	0.902193	0.00204198	0.0358678	0.00865819
rs35510081	3	169831986	ENSG00000242583.1	CD8_NAIVE	6.54079e-92	0.864155	9.76578e-93	0.128954	0.00689097
rs35510081	3	169831986	ENSG00000213174.3	CD8_NAIVE	6.94735e-92	0.917868	5.66854e-93	0.0748183	0.00731401
rs35510081	3	169831986	ENSG00000013293.5	CD8_NAIVE	6.83316e-92	0.902781	6.51923e-93	0.0860185	0.0112004
rs35510081	3	169831986	ENSG00000242578.1	CD8_NAIVE	6.58104e-92	0.869472	9.3957e-93	0.124069	0.00645889
rs35510081	3	169831986	ENSG00000085276.13	CD8_NAIVE	6.41938e-92	0.848113	1.10054e-92	0.145335	0.00655106
rs35510081	3	169831986	ENSG00000270141.2	CD8_NAIVE	6.50792e-92	0.859812	1.01109e-92	0.133516	0.00667147
rs35510081	3	169831986	ENSG00000240128.1	CD8_NAIVE	6.53632e-92	0.863563	9.86339e-93	0.130251	0.00618583
rs35510081	3	169831986	ENSG00000244039.1	CD8_NAIVE	6.51928e-92	0.861313	1.00214e-92	0.132337	0.0063503
rs35510081	3	169831986	ENSG00000163577.3	M2	1.76659e-06	0.948612	8.19115e-08	0.0439096	0.00747614
rs35510081	3	169831986	ENSG00000114248.5	M2	6.63584e-92	0.876712	8.80527e-93	0.116263	0.00702484
rs35510081	3	169831986	ENSG00000163558.8	M2	6.2245e-92	0.822367	1.23534e-92	0.163064	0.0145687
rs35510081	3	169831986	ENSG00000173889.11	M2	6.55501e-92	0.866032	9.6223e-93	0.127059	0.00690898
rs35510081	3	169831986	ENSG00000269889.1	M2	6.64495e-92	0.877915	8.80017e-93	0.116207	0.00587784
rs35510081	3	169831986	ENSG00000173890.12	M2	6.24038e-92	0.824464	1.24532e-92	0.164418	0.0111176
rs35510081	3	169831986	ENSG00000207963.1	M2	0.195786	0.764595	0.00558328	0.0216805	0.0123543
rs35510081	3	169831986	ENSG00000188306.6	M2	6.53651e-92	0.863588	9.80085e-93	0.129417	0.00699496
rs35510081	3	169831986	ENSG00000242583.1	M2	6.50406e-92	0.859301	9.91328e-93	0.130874	0.00982484
rs35510081	3	169831986	ENSG00000200118.1	M2	6.60441e-92	0.87256	9.18492e-93	0.121288	0.00615281
rs35510081	3	169831986	ENSG00000239219.2	M2	6.63964e-92	0.877215	8.65281e-93	0.114233	0.00855191
rs35510081	3	169831986	ENSG00000244381.1	M2	6.51224e-92	0.860382	1.0093e-92	0.133283	0.00633491
rs35510081	3	169831986	ENSG00000008952.12	M2	6.48307e-92	0.856528	9.84784e-93	0.129972	0.0134996
rs35510081	3	169831986	ENSG00000269984.1	M2	6.55832e-92	0.86647	9.64028e-93	0.127303	0.00622743
rs35510081	3	169831986	ENSG00000244039.1	M2	6.4875e-92	0.857113	1.0314e-92	0.1362	0.00668666
rs35510081	3	169831986	ENSG00000270141.2	M2	6.48242e-92	0.856442	1.03762e-92	0.137023	0.00653476
rs35510081	3	169831986	ENSG00000013293.5	M2	6.91789e-92	0.913976	5.92613e-93	0.0782166	0.00780725
rs35510081	3	169831986	ENSG00000201342.1	M2	6.58666e-92	0.870214	9.28033e-93	0.122537	0.00724878
rs35510081	3	169831986	ENSG00000242578.1	M2	6.55334e-92	0.865812	9.49872e-93	0.125407	0.00878076
rs35510081	3	169831986	ENSG00000085274.11	M2	6.3474e-92	0.838604	1.12472e-92	0.148466	0.0129295
rs35510081	3	169831986	ENSG00000239628.1	M2	6.45682e-92	0.853061	1.066e-92	0.140776	0.00616357
rs35510081	3	169831986	ENSG00000085276.13	M2	6.64749e-92	0.878251	8.7145e-93	0.115067	0.00668229
rs35510081	3	169831986	ENSG00000184378.2	M2	6.57637e-92	0.868855	9.3195e-93	0.123046	0.00809897
rs35510081	3	169831986	ENSG00000199536.1	M2	3.20627e-89	0.877406	4.22205e-90	0.115467	0.00712718
rs35510081	3	169831986	ENSG00000213178.3	M2	6.58158e-92	0.869543	9.37813e-93	0.123835	0.00662137
rs35510081	3	169831986	ENSG00000240373.1	M2	6.40398e-92	0.846079	9.94088e-93	0.131109	0.0228122
rs35510081	3	169831986	ENSG00000136603.9	M2	6.57849e-92	0.869134	9.33064e-93	0.123198	0.00766796
rs35510081	3	169831986	ENSG00000013297.6	M2	6.55159e-92	0.865581	8.61321e-93	0.113587	0.0208311
rs35510081	3	169831986	ENSG00000163584.13	M2	5.84685e-10	0.944124	2.98897e-11	0.0481876	0.00768883
rs35510081	3	169831986	ENSG00000171757.11	M2	6.51977e-92	0.861377	9.76209e-93	0.128877	0.00974645
rs35510081	3	169831986	ENSG00000240704.1	M2	0.0510783	0.90264	0.00209528	0.0369549	0.00723192
rs35510081	3	169831986	ENSG00000239219.2	MONOCYTES	6.36618e-92	0.841085	1.11087e-92	0.146643	0.0122717
rs35510081	3	169831986	ENSG00000201342.1	MONOCYTES	6.5948e-92	0.87129	9.0833e-93	0.119919	0.00879178
rs35510081	3	169831986	ENSG00000173890.12	MONOCYTES	5.81661e-92	0.768478	1.52899e-92	0.201709	0.0298133
rs35510081	3	169831986	ENSG00000008952.12	MONOCYTES	6.28344e-92	0.830154	1.22722e-92	0.162059	0.00778713
rs35510081	3	169831986	ENSG00000269984.1	MONOCYTES	6.3523e-92	0.839252	1.16855e-92	0.154322	0.00642652
rs35510081	3	169831986	ENSG00000240373.1	MONOCYTES	6.5537e-92	0.86586	9.4696e-93	0.125019	0.00912144
rs35510081	3	169831986	ENSG00000085274.11	MONOCYTES	6.06805e-92	0.801696	1.36224e-92	0.179791	0.0185132
rs35510081	3	169831986	ENSG00000163558.8	MONOCYTES	6.43229e-92	0.84982	1.07883e-92	0.142456	0.00772476
rs35510081	3	169831986	ENSG00000199536.1	MONOCYTES	6.54433e-92	0.864621	9.75089e-93	0.12876	0.00661817
rs35510081	3	169831986	ENSG00000171757.11	MONOCYTES	6.47867e-92	0.855946	1.03975e-92	0.137302	0.0067517
rs35510081	3	169831986	ENSG00000114248.5	MONOCYTES	6.63707e-92	0.876874	8.82377e-93	0.116512	0.00661436
rs35510081	3	169831986	ENSG00000136603.9	MONOCYTES	6.50721e-92	0.859718	1.01345e-92	0.13383	0.00645267
rs35510081	3	169831986	ENSG00000187033.5	MONOCYTES	6.57645e-92	0.868865	9.39443e-93	0.124046	0.0070889
rs35510081	3	169831986	ENSG00000213174.3	MONOCYTES	6.99418e-92	0.924055	5.15656e-93	0.0680484	0.00789707
rs35510081	3	169831986	ENSG00000085276.13	MONOCYTES	6.59946e-92	0.871905	9.137e-93	0.120641	0.00745343
rs35510081	3	169831986	ENSG00000269889.1	MONOCYTES	6.23879e-92	0.824255	1.25044e-92	0.165099	0.0106459
rs35510081	3	169831986	ENSG00000242578.1	MONOCYTES	6.70249e-92	0.885518	8.13291e-93	0.107379	0.00710274
rs35510081	3	169831986	ENSG00000244039.1	MONOCYTES	6.61517e-92	0.87398	9.03502e-93	0.119301	0.0067181
rs35510081	3	169831986	ENSG00000240704.1	MONOCYTES	0.0497501	0.879056	0.00269462	0.0474013	0.0210983
rs35510081	3	169831986	ENSG00000013293.5	MONOCYTES	6.91057e-92	0.913009	6.06159e-93	0.0800146	0.00697607
rs35510081	3	169831986	ENSG00000242583.1	MONOCYTES	6.36803e-92	0.84133	1.08578e-92	0.143296	0.015374
rs35510081	3	169831986	ENSG00000013297.6	MONOCYTES	6.69219e-92	0.884157	8.27903e-93	0.109315	0.00652762
rs35510081	3	169831986	ENSG00000163581.9	MONOCYTES	0.0507549	0.893679	0.00197796	0.0346379	0.0189506
rs35510081	3	169831986	ENSG00000244381.1	MONOCYTES	6.58435e-92	0.869909	9.38121e-93	0.12388	0.00621035
rs35510081	3	169831986	ENSG00000163584.13	MONOCYTES	5.86786e-10	0.947666	2.80245e-11	0.0451884	0.00714601
rs35510081	3	169831986	ENSG00000239628.1	MONOCYTES	6.61825e-92	0.874388	8.89149e-93	0.11739	0.00822149
rs35510081	3	169831986	ENSG00000163577.3	MONOCYTES	8.99635e-05	0.948811	3.88127e-06	0.0408317	0.0102634
rs35510081	3	169831986	ENSG00000188306.6	MONOCYTES	6.61744e-92	0.87428	8.93308e-93	0.117944	0.00777561
rs35510081	3	169831986	ENSG00000184378.2	MONOCYTES	6.64538e-92	0.877973	8.6743e-93	0.114528	0.00749922
rs35510081	3	169831986	ENSG00000200118.1	MONOCYTES	6.60512e-92	0.872654	9.22065e-93	0.121765	0.00558105
rs35510081	3	169831986	ENSG00000270141.2	MONOCYTES	6.59251e-92	0.870987	9.15347e-93	0.120852	0.00816069
rs35510081	3	169831986	ENSG00000173889.11	MONOCYTES	3.21874e-89	0.880819	4.11582e-90	0.112565	0.00661646
rs35510081	3	169831986	ENSG00000213178.3	MONOCYTES	6.64482e-92	0.877899	8.77776e-93	0.115908	0.00619357
rs35510081	3	169831986	ENSG00000207963.1	MONOCYTES	0.195514	0.763539	0.00520135	0.0201569	0.0155887
rs35510081	3	169831986	ENSG00000269889.1	NK	6.424e-92	0.848724	1.03716e-92	0.136883	0.0143928
rs35510081	3	169831986	ENSG00000240373.1	NK	6.6409e-92	0.87738	8.76274e-93	0.115702	0.00691796
rs35510081	3	169831986	ENSG00000136603.9	NK	6.58907e-92	0.870532	9.30549e-93	0.122876	0.00659153
rs35510081	3	169831986	ENSG00000013293.5	NK	6.91409e-92	0.913473	6.03388e-93	0.0796495	0.00687735
rs35510081	3	169831986	ENSG00000199536.1	NK	6.42307e-92	0.848601	1.08159e-92	0.142811	0.00858747
rs35510081	3	169831986	ENSG00000013297.6	NK	6.47946e-92	0.856052	1.0204e-92	0.13472	0.00922764
rs35510081	3	169831986	ENSG00000008952.12	NK	6.55457e-92	0.865975	9.45028e-93	0.124762	0.00926234
rs35510081	3	169831986	ENSG00000085276.13	NK	6.64674e-92	0.878152	8.77737e-93	0.115905	0.00594279
rs35510081	3	169831986	ENSG00000269984.1	NK	6.50061e-92	0.858846	9.99573e-93	0.13197	0.00918458
rs35510081	3	169831986	ENSG00000200118.1	NK	6.49717e-92	0.858391	1.00741e-92	0.133011	0.00859857
rs35510081	3	169831986	ENSG00000173889.11	NK	6.65192e-92	0.878837	8.62181e-93	0.113836	0.00732742
rs35510081	3	169831986	ENSG00000173890.12	NK	6.44007e-92	0.850847	1.07449e-92	0.141887	0.00726632
rs35510081	3	169831986	ENSG00000270141.2	NK	6.57029e-92	0.868051	9.56809e-93	0.126355	0.00559326
rs35510081	3	169831986	ENSG00000240704.1	NK	0.050332	0.889456	0.00241285	0.0424862	0.015313
rs35510081	3	169831986	ENSG00000242578.1	NK	6.72015e-92	0.887851	7.98811e-93	0.10547	0.00667912
rs35510081	3	169831986	ENSG00000163577.3	NK	1.7462e-06	0.937663	1.0423e-07	0.0559046	0.00643064
rs35510081	3	169831986	ENSG00000188306.6	NK	6.63826e-92	0.877032	8.86557e-93	0.117071	0.0058975
rs35510081	3	169831986	ENSG00000213178.3	NK	3.18288e-89	0.871006	4.45123e-90	0.121737	0.00725758
rs35510081	3	169831986	ENSG00000244381.1	NK	6.50172e-92	0.858992	9.75876e-93	0.128808	0.0121995
rs35510081	3	169831986	ENSG00000085274.11	NK	6.57835e-92	0.869117	9.41538e-93	0.124328	0.00655492
rs35510081	3	169831986	ENSG00000171757.11	NK	6.57228e-92	0.868315	9.35183e-93	0.123472	0.00821301
rs35510081	3	169831986	ENSG00000201342.1	NK	6.63901e-92	0.87713	8.81979e-93	0.116461	0.00640858
rs35510081	3	169831986	ENSG00000242583.1	NK	6.60156e-92	0.872184	8.92986e-93	0.11788	0.00993655
rs35510081	3	169831986	ENSG00000163584.13	NK	5.79545e-10	0.935977	3.3814e-11	0.0545152	0.00950773
rs35510081	3	169831986	ENSG00000184378.2	NK	6.4803e-92	0.856162	1.02862e-92	0.135818	0.00801947
rs35510081	3	169831986	ENSG00000187033.5	NK	6.67808e-92	0.882292	8.41846e-93	0.111157	0.00655042
rs35510081	3	169831986	ENSG00000163558.8	NK	6.6135e-92	0.87376	8.97973e-93	0.118561	0.00767882
rs35510081	3	169831986	ENSG00000207963.1	NK	0.197934	0.772998	0.00464394	0.0180726	0.00635236
rs35510081	3	169831986	ENSG00000163581.9	NK	0.0517975	0.912043	0.00158835	0.0279008	0.00666987
rs35510081	3	169831986	ENSG00000173890.12	TFH	4.45213e-96	5.88206e-05	7.56856e-92	0.999941	3.72181e-07
rs35510081	3	169831986	ENSG00000085276.13	TFH	6.03247e-92	0.796996	1.48886e-92	0.196641	0.00636244
rs35510081	3	169831986	ENSG00000085274.11	TFH	6.48457e-92	0.856726	1.03642e-92	0.136865	0.00640846
rs35510081	3	169831986	ENSG00000136603.9	TFH	3.19049e-89	0.873089	4.39485e-90	0.120199	0.00671194
rs35510081	3	169831986	ENSG00000173890.12	TH1	6.09057e-92	0.804673	1.43056e-92	0.188939	0.00638855
rs35510081	3	169831986	ENSG00000187033.5	TH1	6.48857e-92	0.857255	1.01679e-92	0.134251	0.00849359
rs35510081	3	169831986	ENSG00000188306.6	TH1	6.36872e-92	0.84142	1.10698e-92	0.146127	0.0124527
rs35510081	3	169831986	ENSG00000136603.9	TH1	3.18213e-89	0.870799	4.48454e-90	0.122655	0.00654537
rs35510081	3	169831986	ENSG00000269984.1	TH1	6.58536e-92	0.870043	9.34101e-93	0.123345	0.00661161
rs35510081	3	169831986	ENSG00000240373.1	TH1	6.66033e-92	0.879948	8.5816e-93	0.113311	0.00674121
rs35510081	3	169831986	ENSG00000242583.1	TH1	6.56557e-92	0.867428	9.33672e-93	0.123261	0.0093107
rs35510081	3	169831986	ENSG00000244381.1	TH1	6.62002e-92	0.874622	8.99204e-93	0.118734	0.00664399
rs35510081	3	169831986	ENSG00000085276.13	TH1	6.3145e-92	0.834257	1.18603e-92	0.156604	0.00913915
rs35510081	3	169831986	ENSG00000241479.1	TH1	6.49416e-92	0.857993	9.94972e-93	0.131347	0.0106599
rs35510081	3	169831986	ENSG00000013297.6	TH1	6.57816e-92	0.869091	9.39494e-93	0.124055	0.00685387
rs35510081	3	169831986	ENSG00000199536.1	TH1	6.61034e-92	0.873343	9.08747e-93	0.119995	0.00666248
rs35510081	3	169831986	ENSG00000171757.11	TH1	6.53916e-92	0.863939	9.64118e-93	0.127289	0.00877201
rs35510081	3	169831986	ENSG00000239219.2	TH1	3.20205e-89	0.876251	4.20047e-90	0.114858	0.0088904
rs35510081	3	169831986	ENSG00000242795.2	TH1	6.52525e-92	0.862101	9.75781e-93	0.128827	0.00907176
rs35510081	3	169831986	ENSG00000269889.1	TH1	6.60845e-92	0.873093	9.09148e-93	0.120046	0.00686104
rs35510081	3	169831986	ENSG00000200118.1	TH1	6.52364e-92	0.861888	9.81772e-93	0.129625	0.00848698
rs35510081	3	169831986	ENSG00000008952.12	TH1	6.4051e-92	0.846227	1.11455e-92	0.147187	0.00658622
rs35510081	3	169831986	ENSG00000270141.2	TH1	6.56173e-92	0.86692	9.02042e-93	0.119035	0.0140443
rs35510081	3	169831986	ENSG00000173889.11	TH1	6.54553e-92	0.86478	9.64001e-93	0.127282	0.00793773
rs35510081	3	169831986	ENSG00000242268.2	TH1	6.88508e-92	0.909641	6.20426e-93	0.0818845	0.00847473
rs35510081	3	169831986	ENSG00000085274.11	TH1	6.33266e-92	0.836657	1.08064e-92	0.142564	0.02078
rs35510081	3	169831986	ENSG00000213178.3	TH1	6.55382e-92	0.865876	9.30188e-93	0.122781	0.0113436
rs35510081	3	169831986	ENSG00000240704.1	TH1	0.0507539	0.896531	0.00230156	0.0405569	0.00985643
rs35510081	3	169831986	ENSG00000163558.8	TH1	6.4841e-92	0.856664	1.0352e-92	0.136703	0.00663365
rs35510081	3	169831986	ENSG00000184378.2	TH1	6.57441e-92	0.868595	9.40163e-93	0.12414	0.00726504
rs35510081	3	169831986	ENSG00000201342.1	TH1	6.59815e-92	0.869926	9.35128e-93	0.123223	0.00685128
rs35510081	3	169831986	ENSG00000013293.5	TH1	6.91784e-92	0.913969	5.92661e-93	0.078223	0.00780751
rs35510081	3	169831986	ENSG00000163584.13	TH1	5.86141e-10	0.94663	2.82684e-11	0.0455762	0.00779378
rs35510081	3	169831986	ENSG00000242578.1	TH1	6.60725e-92	0.872935	9.18347e-93	0.121272	0.00579347
rs35510081	3	169831986	ENSG00000163581.9	TH1	0.051481	0.90611	0.00187711	0.0329631	0.00756841
rs35510081	3	169831986	ENSG00000207963.1	TH1	0.657845	0.314938	0.0166874	0.00796328	0.00256583
rs35510081	3	169831986	ENSG00000163577.3	TH1	1.76631e-06	0.948452	8.13824e-08	0.0436206	0.00792595
rs35510081	3	169831986	ENSG00000173890.12	TH2	1.15378e-92	0.152435	6.40262e-92	0.845883	0.00168161
rs35510081	3	169831986	ENSG00000188306.6	TH2	6.60489e-92	0.872622	9.10926e-93	0.120278	0.00709925
rs35510081	3	169831986	ENSG00000240373.1	TH2	5.81812e-92	0.768677	1.58753e-92	0.209523	0.0218002
rs35510081	3	169831986	ENSG00000213178.3	TH2	6.23144e-92	0.823283	1.19553e-92	0.157762	0.0189552
rs35510081	3	169831986	ENSG00000013293.5	TH2	6.96897e-92	0.920724	5.49503e-93	0.0725316	0.00674412
rs35510081	3	169831986	ENSG00000200118.1	TH2	6.54269e-92	0.864405	9.65801e-93	0.127519	0.0080763
rs35510081	3	169831986	ENSG00000163558.8	TH2	6.41718e-92	0.847824	1.10467e-92	0.145883	0.00629323
rs35510081	3	169831986	ENSG00000085276.13	TH2	6.50717e-92	0.859712	1.00963e-92	0.133321	0.00696685
rs35510081	3	169831986	ENSG00000136603.9	TH2	6.56751e-92	0.867685	9.49908e-93	0.125431	0.00688417
rs35510081	3	169831986	ENSG00000242583.1	TH2	6.61265e-92	0.873648	9.07596e-93	0.119844	0.00650776
rs35510081	3	169831986	ENSG00000239219.2	TH2	6.5666e-92	0.867564	9.53223e-93	0.125872	0.0065639
rs35510081	3	169831986	ENSG00000241479.1	TH2	6.64525e-92	0.877956	8.7631e-93	0.115713	0.00633176
rs35510081	3	169831986	ENSG00000163577.3	TH2	1.73412e-06	0.931179	1.15699e-07	0.0620599	0.00675907
rs35510081	3	169831986	ENSG00000008952.12	TH2	6.32765e-92	0.835995	1.19137e-92	0.157335	0.00667006
rs35510081	3	169831986	ENSG00000244039.1	TH2	6.63718e-92	0.876889	8.85426e-93	0.116919	0.00619211
rs35510081	3	169831986	ENSG00000269984.1	TH2	6.54619e-92	0.864867	9.76164e-93	0.128906	0.00622672
rs35510081	3	169831986	ENSG00000171757.11	TH2	6.39561e-92	0.844974	1.08026e-92	0.142597	0.0124291
rs35510081	3	169831986	ENSG00000173889.11	TH2	6.42865e-92	0.849339	1.08576e-92	0.143375	0.00728655
rs35510081	3	169831986	ENSG00000269889.1	TH2	6.51138e-92	0.860269	1.00076e-92	0.132142	0.0075885
rs35510081	3	169831986	ENSG00000163584.13	TH2	5.77272e-10	0.932307	3.75648e-11	0.0605969	0.00709623
rs35510081	3	169831986	ENSG00000184378.2	TH2	6.57448e-92	0.868606	9.47664e-93	0.125141	0.00625343
rs35510081	3	169831986	ENSG00000013297.6	TH2	6.66387e-92	0.880415	8.38781e-93	0.110729	0.00885549
rs35510081	3	169831986	ENSG00000270141.2	TH2	6.50753e-92	0.859761	9.61827e-93	0.126941	0.013298
rs35510081	3	169831986	ENSG00000213174.3	TH2	7.06896e-92	0.933935	4.4932e-93	0.0592954	0.00676964
rs35510081	3	169831986	ENSG00000085274.11	TH2	6.53487e-92	0.863372	9.75077e-93	0.128746	0.00788149
rs35510081	3	169831986	ENSG00000242578.1	TH2	6.56297e-92	0.867084	9.20051e-93	0.12144	0.0114753
rs35510081	3	169831986	ENSG00000199536.1	TH2	6.60431e-92	0.872547	9.16151e-93	0.120975	0.00647823
rs35510081	3	169831986	ENSG00000244381.1	TH2	6.60434e-92	0.87255	9.08706e-93	0.119981	0.00746885
rs35510081	3	169831986	ENSG00000201342.1	TH2	6.61957e-92	0.874562	9.02612e-93	0.119189	0.0062489
rs35510081	3	169831986	ENSG00000207963.1	TH2	0.197301	0.770555	0.00522108	0.0203248	0.0065985
rs35510081	3	169831986	ENSG00000240704.1	TH2	0.050857	0.897676	0.00223299	0.0393153	0.00991865
rs35510081	3	169831986	ENSG00000173890.12	TH17	1.34793e-96	1.78085e-05	7.56887e-92	0.999982	1.52231e-07
rs35510081	3	169831986	ENSG00000136603.9	TH17	6.57507e-92	0.868683	9.5155e-93	0.12566	0.00565691
rs35510081	3	169831986	ENSG00000269889.1	TH17	6.56046e-92	0.866753	9.58517e-93	0.12657	0.00667643
rs35510081	3	169831986	ENSG00000239219.2	TH17	5.45713e-92	0.720983	2.07266e-92	0.273782	0.00523482
rs35510081	3	169831986	ENSG00000173890.12	THSTAR	2.11014e-96	2.78787e-05	7.56879e-92	0.999972	4.16433e-07
rs35510081	3	169831986	ENSG00000085276.13	THSTAR	6.52955e-92	0.862669	9.8407e-93	0.129939	0.00739143
rs35510081	3	169831986	ENSG00000244381.1	THSTAR	6.59645e-92	0.871507	9.19335e-93	0.121389	0.00710327
rs35510081	3	169831986	ENSG00000242578.1	THSTAR	6.24849e-92	0.825536	1.27432e-92	0.168298	0.00616568
rs35510081	3	169831986	ENSG00000239628.1	THSTAR	6.56047e-92	0.866754	9.33663e-93	0.123254	0.009992
rs35510081	3	169831986	ENSG00000213178.3	THSTAR	5.9329e-92	0.783841	1.3365e-92	0.176176	0.0399834
rs35510081	3	169831986	ENSG00000085274.11	THSTAR	5.93791e-92	0.784504	1.40772e-92	0.185687	0.0298097
rs35510081	3	169831986	ENSG00000269889.1	THSTAR	6.57156e-92	0.86822	9.46665e-93	0.125003	0.00677664
rs35510081	3	169831986	ENSG00000240373.1	THSTAR	6.34222e-92	0.83792	1.15233e-92	0.152143	0.00993678
rs35510081	3	169831986	ENSG00000173889.11	THSTAR	6.26839e-92	0.828165	1.24736e-92	0.164728	0.0071068
rs35510081	3	169831986	ENSG00000008952.12	THSTAR	6.36896e-92	0.841452	1.11988e-92	0.147849	0.0106992
rs35510081	3	169831986	ENSG00000136603.9	THSTAR	6.62464e-92	0.875232	8.94955e-93	0.118173	0.00659491
rs35510081	3	169831986	ENSG00000240704.1	THSTAR	0.0508475	0.898389	0.00224031	0.0394921	0.00903121
rs35510081	3	169831986	ENSG00000199536.1	THSTAR	6.39621e-92	0.845053	1.11716e-92	0.147523	0.0074239
rs35510081	3	169831986	ENSG00000242583.1	THSTAR	6.3951e-92	0.844907	1.05302e-92	0.138961	0.0161321
rs35510081	3	169831986	ENSG00000269984.1	THSTAR	6.57577e-92	0.866976	9.59691e-93	0.126464	0.00656007
rs35510081	3	169831986	ENSG00000188306.6	THSTAR	6.62736e-92	0.875592	8.84054e-93	0.116722	0.00768578
rs35510081	3	169831986	ENSG00000200118.1	THSTAR	6.64587e-92	0.878037	8.73647e-93	0.115358	0.00660512
rs35510081	3	169831986	ENSG00000187033.5	THSTAR	6.55105e-92	0.865509	9.57782e-93	0.12646	0.0080308
rs35510081	3	169831986	ENSG00000270141.2	THSTAR	6.38757e-92	0.843911	1.12904e-92	0.149097	0.00699239
rs35510081	3	169831986	ENSG00000163584.13	THSTAR	5.77805e-10	0.933167	3.6949e-11	0.0596011	0.00723159
rs35510081	3	169831986	ENSG00000207963.1	THSTAR	0.196598	0.767828	0.00584253	0.0227487	0.00698316
rs35510081	3	169831986	ENSG00000163581.9	THSTAR	0.0512206	0.899792	0.00206202	0.0361154	0.0108095
rs35510081	3	169831986	ENSG00000201342.1	THSTAR	6.36664e-92	0.841146	9.31752e-93	0.12274	0.0361142
rs35510081	3	169831986	ENSG00000239219.2	THSTAR	6.51122e-92	0.860248	9.87241e-93	0.130338	0.00941431
rs35510081	3	169831986	ENSG00000184378.2	THSTAR	6.50159e-92	0.858975	9.8867e-93	0.130516	0.0105097
rs35510081	3	169831986	ENSG00000013293.5	THSTAR	6.91737e-92	0.913907	5.84447e-93	0.0771262	0.00896721
rs35510081	3	169831986	ENSG00000163558.8	THSTAR	6.41902e-92	0.848066	1.07131e-92	0.141434	0.0104995
rs35510081	3	169831986	ENSG00000241479.1	THSTAR	6.54379e-92	0.864551	9.71178e-93	0.128238	0.00721106
rs35510081	3	169831986	ENSG00000171757.11	THSTAR	6.59418e-92	0.871208	9.15944e-93	0.120934	0.0078581
rs35510081	3	169831986	ENSG00000013297.6	THSTAR	6.64008e-92	0.877272	8.78414e-93	0.115987	0.00674104
rs35510081	3	169831986	ENSG00000163577.3	THSTAR	1.76364e-06	0.94703	7.99872e-08	0.0428499	0.0101187
rs35510081	3	169831986	ENSG00000269889.1	TREG_MEM	6.47592e-92	0.855584	1.0352e-92	0.136691	0.00772518
rs35510081	3	169831986	ENSG00000163558.8	TREG_MEM	3.10046e-89	0.84845	5.20149e-90	0.142247	0.00930251
rs35510081	3	169831986	ENSG00000085276.13	TREG_MEM	6.46246e-92	0.853805	1.05774e-92	0.139682	0.00651314
rs35510081	3	169831986	ENSG00000171757.11	TREG_MEM	6.49561e-92	0.858185	1.02837e-92	0.135806	0.00600816
rs35510081	3	169831986	ENSG00000269984.1	TREG_MEM	6.6638e-92	0.880406	8.59838e-93	0.113539	0.00605426
rs35510081	3	169831986	ENSG00000188306.6	TREG_MEM	6.52836e-92	0.862511	1.00276e-92	0.132432	0.00505628
rs35510081	3	169831986	ENSG00000244381.1	TREG_MEM	6.52673e-92	0.862296	9.93046e-93	0.131133	0.00657069
rs35510081	3	169831986	ENSG00000239219.2	TREG_MEM	6.58976e-92	0.870624	9.07956e-93	0.119862	0.00951417
rs35510081	3	169831986	ENSG00000136603.9	TREG_MEM	6.52521e-92	0.862096	9.97258e-93	0.131693	0.00621092
rs35510081	3	169831986	ENSG00000270141.2	TREG_MEM	6.54494e-92	0.864703	9.58032e-93	0.126485	0.0088122
rs35510081	3	169831986	ENSG00000240704.1	TREG_MEM	0.0509066	0.899621	0.00219461	0.0386974	0.00858046
rs35510081	3	169831986	ENSG00000008952.12	TREG_MEM	6.52578e-92	0.862171	9.94443e-93	0.131318	0.00651052
rs35510081	3	169831986	ENSG00000184378.2	TREG_MEM	6.51527e-92	0.860782	9.22916e-93	0.121759	0.017459
rs35510081	3	169831986	ENSG00000213178.3	TREG_MEM	6.56533e-92	0.867396	9.4946e-93	0.125368	0.00723598
rs35510081	3	169831986	ENSG00000013297.6	TREG_MEM	6.62419e-92	0.875173	8.94087e-93	0.118057	0.00677046
rs35510081	3	169831986	ENSG00000242578.1	TREG_MEM	6.57835e-92	0.869117	9.41824e-93	0.124366	0.00651641
rs35510081	3	169831986	ENSG00000199536.1	TREG_MEM	6.52708e-92	0.862343	9.91085e-93	0.130872	0.00678512
rs35510081	3	169831986	ENSG00000201342.1	TREG_MEM	6.5853e-92	0.870035	9.34024e-93	0.123335	0.00663027
rs35510081	3	169831986	ENSG00000173890.12	TREG_MEM	6.35445e-92	0.839535	1.16666e-92	0.154072	0.00639266
rs35510081	3	169831986	ENSG00000200118.1	TREG_MEM	6.58922e-92	0.870553	9.20333e-93	0.121513	0.0079344
rs35510081	3	169831986	ENSG00000114248.5	TREG_MEM	6.56153e-92	0.866894	9.57168e-93	0.126392	0.0067143
rs35510081	3	169831986	ENSG00000207963.1	TREG_MEM	0.197257	0.770404	0.00549476	0.0214059	0.0054385
rs35510081	3	169831986	ENSG00000013293.5	TREG_MEM	6.94477e-92	0.917527	5.71996e-93	0.075501	0.00697153
rs35510081	3	169831986	ENSG00000244039.1	TREG_MEM	6.57821e-92	0.869099	9.42342e-93	0.124435	0.00646594
rs35510081	3	169831986	ENSG00000240373.1	TREG_MEM	6.6053e-92	0.872678	9.09156e-93	0.120043	0.00727949
rs35510081	3	169831986	ENSG00000187033.5	TREG_MEM	6.58242e-92	0.869654	9.40932e-93	0.124253	0.00609306
rs35510081	3	169831986	ENSG00000173889.11	TREG_MEM	6.61279e-92	0.871857	9.27754e-93	0.12226	0.0058828
rs35510081	3	169831986	ENSG00000242583.1	TREG_MEM	6.61114e-92	0.873448	9.101e-93	0.120177	0.00637517
rs35510081	3	169831986	ENSG00000163581.9	TREG_MEM	0.0514181	0.905386	0.00181558	0.0318742	0.00950596
rs35510081	3	169831986	ENSG00000163584.13	TREG_MEM	5.83173e-10	0.941837	3.15612e-11	0.0508994	0.00726398
rs35510081	3	169831986	ENSG00000213174.3	TREG_MEM	7.03055e-92	0.92886	4.86865e-93	0.0642547	0.00688569
rs35510081	3	169831986	ENSG00000163577.3	TREG_MEM	1.76797e-06	0.949357	8.11383e-08	0.0434978	0.00714337
rs35510081	3	169831986	ENSG00000173890.12	TREG_NAIVE	2.17052e-131	2.86764e-40	7.56901e-92	1	2.45317e-42
rs35510081	3	169831986	ENSG00000242583.1	TREG_NAIVE	3.50166e-93	0.0462632	7.21116e-92	0.952712	0.00102488
rs35510081	3	169831986	ENSG00000085276.13	TREG_NAIVE	4.26114e-92	0.562973	3.27535e-92	0.432688	0.00433925
rs35510081	3	169831986	ENSG00000244039.1	TREG_NAIVE	5.30366e-92	0.700707	2.21241e-92	0.292228	0.00706548
rs35510081	3	169831986	ENSG00000242268.2	TREG_NAIVE	5.63981e-92	0.745119	1.85393e-92	0.244837	0.0100445
rs35510081	3	169831986	ENSG00000008952.12	TREG_NAIVE	5.48682e-92	0.724906	2.0409e-92	0.269583	0.00551084
rs35510081	3	169831986	ENSG00000085274.11	TREG_NAIVE	6.57152e-92	0.868214	9.45458e-93	0.124842	0.00694347
rs35510081	3	169831986	ENSG00000188306.6	TREG_NAIVE	5.581e-92	0.73735	1.87186e-92	0.247151	0.0154997
rs35510081	3	169831986	ENSG00000200118.1	TREG_NAIVE	5.80473e-92	0.766907	1.6883e-92	0.222953	0.0101394
rs35510081	3	169831986	ENSG00000114248.5	TREG_NAIVE	5.87839e-92	0.776639	1.59235e-92	0.210247	0.0131142
rs35510081	3	169831986	ENSG00000013293.5	TREG_NAIVE	6.00063e-92	0.792789	1.43226e-92	0.189045	0.0181664
rs35510081	3	169831986	ENSG00000239219.2	TREG_NAIVE	6.28685e-92	0.830604	1.23029e-92	0.162473	0.00692213
rs35510081	3	169831986	ENSG00000173889.11	TREG_NAIVE	6.60952e-92	0.873235	8.82502e-93	0.116491	0.0102735
rs35510081	3	169831986	ENSG00000244381.1	TREG_NAIVE	5.89787e-92	0.779214	1.54572e-92	0.20405	0.016736
rs35510081	3	169831986	ENSG00000244738.1	TREG_NAIVE	6.28818e-92	0.83078	1.12736e-92	0.14874	0.0204804
rs35510081	3	169831986	ENSG00000241479.1	TREG_NAIVE	6.12278e-92	0.808928	1.3604e-92	0.179618	0.0114545
rs35510081	3	169831986	ENSG00000136603.9	TREG_NAIVE	6.62361e-92	0.875096	8.94564e-93	0.11812	0.00678432
rs35510081	3	169831986	ENSG00000240373.1	TREG_NAIVE	6.55976e-92	0.86666	9.59056e-93	0.126641	0.0066982
rs4691895	4	163127047	ENSG00000145414.4	B_CELL_NAIVE	3.97717e-46	0.864316	5.79467e-47	0.125831	0.00985328
rs4691895	4	163127047	ENSG00000177803.7	B_CELL_NAIVE	4.13674e-46	0.898994	4.30256e-47	0.0934274	0.00757908
rs4691895	4	163127047	ENSG00000168843.9	B_CELL_NAIVE	4.30371e-46	0.922305	3.22143e-47	0.0689493	0.00874562
rs4691895	4	163127047	ENSG00000264535.1	B_CELL_NAIVE	3.98118e-46	0.865187	5.85397e-47	0.127141	0.00767104
rs4691895	4	163127047	ENSG00000145416.9	B_CELL_NAIVE	0.95171	0.00563293	0.0423518	0.00025012	5.4903e-05
rs4691895	4	163127047	ENSG00000198498.5	B_CELL_NAIVE	3.82442e-46	0.831121	7.47576e-47	0.162398	0.00648073
rs4691895	4	163127047	ENSG00000151005.3	B_CELL_NAIVE	3.88924e-46	0.845208	6.79702e-47	0.147641	0.00715096
rs4691895	4	163127047	ENSG00000164128.2	B_CELL_NAIVE	4.05481e-46	0.881189	5.16396e-47	0.112156	0.00665428
rs4691895	4	163127047	ENSG00000250027.1	B_CELL_NAIVE	3.88064e-46	0.84334	6.50602e-47	0.141234	0.0154257
rs4691895	4	163127047	ENSG00000273449.1	B_CELL_NAIVE	3.88566e-46	0.84443	6.87159e-47	0.14927	0.00629995
rs4691895	4	163127047	ENSG00000250746.1	B_CELL_NAIVE	9.3961e-27	0.919535	7.00627e-28	0.0684456	0.0120199
rs4691895	4	163127047	ENSG00000164129.7	B_CELL_NAIVE	5.47425e-46	0.873068	7.53894e-47	0.120168	0.00676315
rs4691895	4	163127047	ENSG00000248546.3	B_CELL_NAIVE	9.43761e-27	0.923597	7.07456e-28	0.0691616	0.00724107
rs4691895	4	163127047	ENSG00000273449.1	CD4_NAIVE	3.91095e-46	0.849927	6.47941e-47	0.140717	0.0093566
rs4691895	4	163127047	ENSG00000164128.2	CD4_NAIVE	3.88458e-46	0.844194	6.86004e-47	0.149014	0.0067915
rs4691895	4	163127047	ENSG00000151005.3	CD4_NAIVE	3.92446e-46	0.852861	6.46253e-47	0.140376	0.00676289
rs4691895	4	163127047	ENSG00000250746.1	CD4_NAIVE	8.94859e-27	0.87574	1.18967e-27	0.116346	0.00791347
rs4691895	4	163127047	ENSG00000264535.1	CD4_NAIVE	5.37034e-46	0.856497	8.57518e-47	0.136695	0.00680833
rs4691895	4	163127047	ENSG00000250027.1	CD4_NAIVE	3.34207e-46	0.726298	7.36813e-47	0.158977	0.114725
rs4691895	4	163127047	ENSG00000177803.7	CD4_NAIVE	1.5398e-45	0.891639	1.75475e-46	0.101543	0.00681828
rs4691895	4	163127047	ENSG00000168843.9	CD4_NAIVE	4.29608e-46	0.920671	3.33016e-47	0.0712866	0.0080424
rs4691895	4	163127047	ENSG00000145416.9	CD4_NAIVE	0.939272	0.00565685	0.054677	0.000328637	6.60276e-05
rs4691895	4	163127047	ENSG00000198498.5	CD4_NAIVE	3.9315e-46	0.854392	6.39849e-47	0.138986	0.00662239
rs4691895	4	163127047	ENSG00000145414.4	CD4_NAIVE	3.85636e-46	0.838063	7.07559e-47	0.153684	0.00825291
rs4691895	4	163127047	ENSG00000248546.3	CD4_NAIVE	9.33012e-27	0.913078	8.13997e-28	0.0795872	0.00733468
rs4691895	4	163127047	ENSG00000198498.5	CD4_STIM	1.09647e-46	0.238284	3.47294e-46	0.754667	0.00704911
rs4691895	4	163127047	ENSG00000145414.4	CD4_STIM	3.52657e-46	0.766393	8.99344e-47	0.195059	0.0385476
rs4691895	4	163127047	ENSG00000250746.1	CD4_STIM	9.22043e-27	0.902343	9.22659e-28	0.0902202	0.00743703
rs4691895	4	163127047	ENSG00000249419.1	CD4_STIM	0.956948	0.00167738	0.0412881	7.22267e-05	1.4495e-05
rs4691895	4	163127047	ENSG00000177803.7	CD4_STIM	4.09301e-46	0.889491	4.76948e-47	0.103581	0.0069278
rs4691895	4	163127047	ENSG00000250027.1	CD4_STIM	3.93224e-46	0.854266	6.4083e-47	0.139152	0.00658205
rs4691895	4	163127047	ENSG00000250547.1	CD4_STIM	4.02343e-46	0.87437	5.46014e-47	0.118589	0.0070405
rs4691895	4	163127047	ENSG00000151005.3	CD4_STIM	4.0158e-46	0.872712	5.51664e-47	0.119813	0.00747492
rs4691895	4	163127047	ENSG00000248431.1	CD4_STIM	3.98631e-46	0.866302	5.83668e-47	0.126773	0.00692479
rs4691895	4	163127047	ENSG00000145416.9	CD4_STIM	0.93962	0.00562236	0.0543756	0.000324791	5.7446e-05
rs4691895	4	163127047	ENSG00000273449.1	CD4_STIM	3.85033e-46	0.836752	6.82287e-47	0.148123	0.0151251
rs4691895	4	163127047	ENSG00000164128.2	CD4_STIM	4.02951e-46	0.875692	5.40188e-47	0.117324	0.00698433
rs4691895	4	163127047	ENSG00000264535.1	CD4_STIM	3.96554e-46	0.86179	5.94851e-47	0.129183	0.00902796
rs4691895	4	163127047	ENSG00000248546.3	CD4_STIM	9.45712e-27	0.925507	6.86227e-28	0.0670825	0.007411
rs4691895	4	163127047	ENSG00000250027.1	CD8_NAIVE	1.59466e-46	0.346551	1.49835e-46	0.322309	0.331139
rs4691895	4	163127047	ENSG00000151005.3	M2	3.16277e-46	0.687333	1.41701e-46	0.307895	0.00477212
rs4691895	4	163127047	ENSG00000250027.1	M2	3.70759e-46	0.805732	6.14936e-47	0.133025	0.061243
rs4691895	4	163127047	ENSG00000164128.2	M2	3.9075e-46	0.849177	6.29864e-47	0.136741	0.0140825
rs4691895	4	163127047	ENSG00000264535.1	M2	3.76079e-46	0.817294	7.59738e-47	0.164928	0.0177779
rs4691895	4	163127047	ENSG00000198498.5	M2	4.02532e-46	0.874781	5.32647e-47	0.115659	0.00955968
rs4691895	4	163127047	ENSG00000164129.7	M2	4.05858e-46	0.882008	5.11073e-47	0.110996	0.00699585
rs4691895	4	163127047	ENSG00000145414.4	M2	4.00012e-46	0.869304	5.42122e-47	0.117684	0.0130121
rs4691895	4	163127047	ENSG00000273449.1	M2	4.05915e-46	0.882134	5.11603e-47	0.111114	0.00675261
rs4691895	4	163127047	ENSG00000250746.1	M2	9.52988e-27	0.932627	6.1166e-28	0.0597832	0.00759023
rs4691895	4	163127047	ENSG00000248546.3	M2	9.4495e-27	0.92476	6.7147e-28	0.0656161	0.00962354
rs4691895	4	163127047	ENSG00000177803.7	M2	4.10349e-46	0.891769	4.39482e-47	0.0953795	0.0128513
rs4691895	4	163127047	ENSG00000168843.9	M2	4.38132e-46	0.938938	2.50386e-47	0.0535842	0.00747827
rs4691895	4	163127047	ENSG00000145416.9	M2	0.953691	0.00530116	0.0407291	0.000225869	5.26468e-05
rs4691895	4	163127047	ENSG00000151005.3	MONOCYTES	3.84055e-46	0.834626	7.30689e-47	0.158727	0.00664779
rs4691895	4	163127047	ENSG00000164128.2	MONOCYTES	4.03773e-46	0.877479	5.32881e-47	0.115738	0.00678374
rs4691895	4	163127047	ENSG00000198498.5	MONOCYTES	3.85747e-46	0.838303	7.15065e-47	0.155334	0.00636303
rs4691895	4	163127047	ENSG00000248431.1	MONOCYTES	3.99541e-46	0.868281	5.7505e-47	0.124901	0.00681769
rs4691895	4	163127047	ENSG00000273449.1	MONOCYTES	3.87009e-46	0.841045	6.9661e-47	0.151311	0.00764411
rs4691895	4	163127047	ENSG00000168843.9	MONOCYTES	4.23173e-46	0.90688	4.01528e-47	0.085978	0.00714238
rs4691895	4	163127047	ENSG00000164129.7	MONOCYTES	3.99164e-46	0.867462	5.79014e-47	0.125763	0.00677472
rs4691895	4	163127047	ENSG00000250027.1	MONOCYTES	3.87382e-46	0.841856	5.98712e-47	0.129829	0.0283156
rs4691895	4	163127047	ENSG00000145414.4	MONOCYTES	3.97819e-46	0.864538	5.91715e-47	0.128522	0.00693992
rs4691895	4	163127047	ENSG00000145416.9	MONOCYTES	0.955171	0.00563933	0.0389033	0.000229114	5.70666e-05
rs4691895	4	163127047	ENSG00000248546.3	MONOCYTES	9.48489e-27	0.928224	6.49961e-28	0.0635249	0.0082511
rs4691895	4	163127047	ENSG00000264535.1	MONOCYTES	3.97287e-46	0.863382	5.96717e-47	0.129608	0.00700932
rs4691895	4	163127047	ENSG00000250746.1	MONOCYTES	9.53449e-27	0.933078	6.11723e-28	0.0597941	0.00712743
rs4691895	4	163127047	ENSG00000177803.7	MONOCYTES	4.22217e-46	0.917561	3.44715e-47	0.0748373	0.0076019
rs4691895	4	163127047	ENSG00000250746.1	NK	9.43103e-27	0.922953	6.98565e-28	0.0682763	0.00877083
rs4691895	4	163127047	ENSG00000145414.4	NK	3.77018e-46	0.819334	8.02525e-47	0.174341	0.00632523
rs4691895	4	163127047	ENSG00000248431.1	NK	3.88879e-46	0.84511	6.81826e-47	0.148106	0.00678353
rs4691895	4	163127047	ENSG00000249419.1	NK	0.946841	0.0016984	0.0513513	9.19355e-05	1.76236e-05
rs4691895	4	163127047	ENSG00000273449.1	NK	3.90951e-46	0.849613	6.60106e-47	0.143384	0.00700268
rs4691895	4	163127047	ENSG00000248396.1	NK	3.97706e-46	0.864292	5.92277e-47	0.128643	0.00706551
rs4691895	4	163127047	ENSG00000250027.1	NK	3.9931e-46	0.867779	5.66338e-47	0.122984	0.00923705
rs4691895	4	163127047	ENSG00000145416.9	NK	0.929107	0.00556237	0.064854	0.000387377	8.89791e-05
rs4691895	4	163127047	ENSG00000198498.5	NK	3.97754e-46	0.864397	5.93378e-47	0.128885	0.00671718
rs4691895	4	163127047	ENSG00000164128.2	NK	4.02688e-46	0.875119	5.4379e-47	0.118109	0.00677205
rs4691895	4	163127047	ENSG00000251123.1	NK	3.94239e-46	0.856758	6.23287e-47	0.135374	0.00786763
rs4691895	4	163127047	ENSG00000151005.3	NK	3.94673e-46	0.857702	6.13601e-47	0.133257	0.00904125
rs4691895	4	163127047	ENSG00000264535.1	NK	4.01893e-46	0.873391	5.50446e-47	0.119552	0.00705664
rs4691895	4	163127047	ENSG00000250547.1	NK	3.98959e-46	0.867016	5.84351e-47	0.12693	0.0060533
rs4691895	4	163127047	ENSG00000164129.7	NK	3.93738e-46	0.855669	6.33693e-47	0.137647	0.00668342
rs4691895	4	163127047	ENSG00000177803.7	NK	4.17629e-46	0.90759	3.93279e-47	0.0853972	0.00701253
rs4691895	4	163127047	ENSG00000248546.3	NK	9.44969e-27	0.924779	6.88342e-28	0.0672842	0.00793701
rs4691895	4	163127047	ENSG00000151005.3	TFH	3.68582e-46	0.801	8.88389e-47	0.193004	0.00599537
rs4691895	4	163127047	ENSG00000145416.9	TFH	0.744062	0.00450644	0.249747	0.00151087	0.000173575
rs4691895	4	163127047	ENSG00000264535.1	TFH	3.54327e-46	0.770023	1.03207e-46	0.224232	0.00574562
rs4691895	4	163127047	ENSG00000248431.1	TFH	3.65317e-46	0.793906	9.15911e-47	0.198974	0.00711973
rs4691895	4	163127047	ENSG00000250746.1	TFH	9.39852e-27	0.919771	7.3266e-28	0.0716145	0.00861431
rs4691895	4	163127047	ENSG00000145414.4	TFH	3.83219e-46	0.832809	7.26204e-47	0.157724	0.00946724
rs4691895	4	163127047	ENSG00000273449.1	TFH	3.76631e-46	0.818494	7.80433e-47	0.169483	0.0120232
rs4691895	4	163127047	ENSG00000198498.5	TFH	3.89361e-46	0.846157	6.57741e-47	0.14283	0.0110132
rs4691895	4	163127047	ENSG00000248546.3	TFH	9.47417e-27	0.927175	6.66882e-28	0.065187	0.00763823
rs4691895	4	163127047	ENSG00000177803.7	TFH	5.62883e-46	0.897723	5.96464e-47	0.0950557	0.00722156
rs4691895	4	163127047	ENSG00000250027.1	TFH	4.03037e-46	0.875877	5.33919e-47	0.115949	0.00817326
rs4691895	4	163127047	ENSG00000145416.9	TH1	0.342936	0.00207932	0.650639	0.00394097	0.000404796
rs4691895	4	163127047	ENSG00000145414.4	TH1	3.93914e-46	0.856053	6.21107e-47	0.134888	0.00905933
rs4691895	4	163127047	ENSG00000151005.3	TH1	3.9126e-46	0.850284	6.50074e-47	0.141188	0.00852781
rs4691895	4	163127047	ENSG00000264535.1	TH1	3.93756e-46	0.855709	6.1657e-47	0.133889	0.0104021
rs4691895	4	163127047	ENSG00000273449.1	TH1	3.92347e-46	0.852647	6.42338e-47	0.139514	0.00783837
rs4691895	4	163127047	ENSG00000177803.7	TH1	4.16401e-46	0.90492	4.05055e-47	0.0879551	0.00712506
rs4691895	4	163127047	ENSG00000248431.1	TH1	4.02644e-46	0.875025	5.38597e-47	0.116967	0.00800751
rs4691895	4	163127047	ENSG00000250746.1	TH1	9.42742e-27	0.9226	6.95001e-28	0.0679204	0.00947982
rs4691895	4	163127047	ENSG00000198498.5	TH1	3.84312e-46	0.835184	6.1279e-47	0.132852	0.031964
rs4691895	4	163127047	ENSG00000250027.1	TH1	3.8514e-46	0.836984	6.35698e-47	0.137898	0.025118
rs4691895	4	163127047	ENSG00000248546.3	TH1	9.47753e-27	0.927503	6.64279e-28	0.064933	0.00756373
rs4691895	4	163127047	ENSG00000250027.1	TH2	3.76039e-47	0.0817206	1.87102e-46	0.401442	0.516838
rs4691895	4	163127047	ENSG00000145416.9	TH17	0.000384091	2.31959e-06	0.993033	0.0059912	0.0005891
rs4691895	4	163127047	ENSG00000250027.1	TH17	2.61525e-46	0.568345	1.2302e-46	0.265686	0.165969
rs4691895	4	163127047	ENSG00000273449.1	TH17	3.66271e-46	0.795979	9.04598e-47	0.196512	0.00750895
rs4691895	4	163127047	ENSG00000248431.1	TH17	4.01185e-46	0.871854	5.55668e-47	0.120683	0.00746289
rs4691895	4	163127047	ENSG00000151005.3	TH17	3.97158e-46	0.863103	5.88896e-47	0.127889	0.00900892
rs4691895	4	163127047	ENSG00000249419.1	TH17	0.940692	0.00172416	0.0574601	0.000105128	1.8884e-05
rs4691895	4	163127047	ENSG00000251123.1	TH17	3.97601e-46	0.864065	5.84485e-47	0.12693	0.00900493
rs4691895	4	163127047	ENSG00000198498.5	TH17	3.83019e-46	0.832376	7.31943e-47	0.158979	0.00864534
rs4691895	4	163127047	ENSG00000264535.1	TH17	4.00027e-46	0.869337	5.68101e-47	0.123387	0.00727643
rs4691895	4	163127047	ENSG00000250547.1	TH17	3.93841e-46	0.855895	6.26445e-47	0.136058	0.00804714
rs4691895	4	163127047	ENSG00000145414.4	TH17	3.99257e-46	0.867664	5.73429e-47	0.124539	0.00779679
rs4691895	4	163127047	ENSG00000250746.1	TH17	9.46503e-27	0.926281	6.85274e-28	0.0669961	0.00672331
rs4691895	4	163127047	ENSG00000177803.7	TH17	4.19724e-46	0.911834	3.74684e-47	0.0813303	0.00683532
rs4691895	4	163127047	ENSG00000248546.3	TH17	9.49473e-27	0.929187	6.3531e-28	0.0620863	0.00872645
rs4691895	4	163127047	ENSG00000145416.9	THSTAR	0.666289	0.00404005	0.327432	0.00198282	0.000256097
rs4691895	4	163127047	ENSG00000273449.1	THSTAR	3.89193e-46	0.845792	6.6966e-47	0.145443	0.00876553
rs4691895	4	163127047	ENSG00000248546.3	THSTAR	9.36038e-27	0.916039	7.82288e-28	0.0764826	0.00747864
rs4691895	4	163127047	ENSG00000250547.1	THSTAR	3.92616e-46	0.853231	6.37766e-47	0.138517	0.00825238
rs4691895	4	163127047	ENSG00000250027.1	THSTAR	3.6101e-46	0.784545	7.3122e-47	0.158337	0.057118
rs4691895	4	163127047	ENSG00000145414.4	THSTAR	3.83181e-46	0.832726	7.30276e-47	0.158617	0.00865717
rs4691895	4	163127047	ENSG00000248431.1	THSTAR	3.95371e-46	0.859219	6.12384e-47	0.133005	0.00777585
rs4691895	4	163127047	ENSG00000264535.1	THSTAR	3.92282e-46	0.852505	6.36316e-47	0.138191	0.00930445
rs4691895	4	163127047	ENSG00000198498.5	THSTAR	5.37218e-46	0.85679	8.58158e-47	0.1368	0.00640927
rs4691895	4	163127047	ENSG00000151005.3	THSTAR	3.94708e-46	0.857777	6.2457e-47	0.135666	0.00655712
rs4691895	4	163127047	ENSG00000177803.7	THSTAR	4.17308e-46	0.906892	3.98522e-47	0.086541	0.00656684
rs4691895	4	163127047	ENSG00000250746.1	THSTAR	9.45655e-27	0.925451	6.86369e-28	0.0670959	0.0074532
rs4691895	4	163127047	ENSG00000145416.9	TREG_MEM	0.575154	0.00343767	0.418667	0.00249994	0.000240843
rs4691895	4	163127047	ENSG00000248546.3	TREG_MEM	8.97307e-27	0.878136	1.13992e-27	0.111452	0.0104119
rs4691895	4	163127047	ENSG00000250746.1	TREG_MEM	9.26645e-27	0.906846	8.12692e-28	0.0793953	0.0137585
rs4691895	4	163127047	ENSG00000145414.4	TREG_MEM	3.65696e-46	0.794728	9.03117e-47	0.196174	0.00909767
rs4691895	4	163127047	ENSG00000273449.1	TREG_MEM	3.71737e-46	0.807858	8.5162e-47	0.185002	0.00713955
rs4691895	4	163127047	ENSG00000264535.1	TREG_MEM	3.96707e-46	0.862122	6.05646e-47	0.131555	0.0063226
rs4691895	4	163127047	ENSG00000248431.1	TREG_MEM	3.95211e-46	0.85858	6.18953e-47	0.134395	0.00702449
rs4691895	4	163127047	ENSG00000251123.1	TREG_MEM	3.88595e-46	0.844493	6.84301e-47	0.148643	0.00686341
rs4691895	4	163127047	ENSG00000177803.7	TREG_MEM	4.12939e-46	0.897397	4.40727e-47	0.0957096	0.00689373
rs4691895	4	163127047	ENSG00000198498.5	TREG_MEM	3.98058e-46	0.865057	5.91326e-47	0.128442	0.0065012
rs4691895	4	163127047	ENSG00000250027.1	TREG_MEM	3.89732e-46	0.846965	6.48135e-47	0.140729	0.012306
rs4691895	4	163127047	ENSG00000151005.3	TREG_MEM	4.03626e-46	0.877159	5.33368e-47	0.115841	0.00699949
rs4691895	4	163127047	ENSG00000145416.9	TREG_NAIVE	0.166843	0.00101027	0.826729	0.00500188	0.000415554
rs4691895	4	163127047	ENSG00000145414.4	TREG_NAIVE	3.66532e-46	0.796547	8.75217e-47	0.190068	0.0133854
rs4691895	4	163127047	ENSG00000151005.3	TREG_NAIVE	4.0327e-46	0.876385	5.37931e-47	0.116835	0.00677982
rs4691895	4	163127047	ENSG00000250027.1	TREG_NAIVE	3.7345e-46	0.81158	7.79667e-47	0.169245	0.0191744
rs4691895	4	163127047	ENSG00000273449.1	TREG_NAIVE	3.72057e-46	0.808553	8.51131e-47	0.184902	0.00654538
rs4691895	4	163127047	ENSG00000248546.3	TREG_NAIVE	9.27513e-27	0.907696	8.72899e-28	0.0853554	0.0069487
rs4691895	4	163127047	ENSG00000164128.2	TREG_NAIVE	4.03184e-46	0.876198	5.34845e-47	0.116156	0.00764564
rs4691895	4	163127047	ENSG00000198498.5	TREG_NAIVE	4.01223e-46	0.871937	5.56643e-47	0.120898	0.00716545
rs4691895	4	163127047	ENSG00000251123.1	TREG_NAIVE	4.02571e-46	0.874865	5.44837e-47	0.118336	0.00679897
rs4691895	4	163127047	ENSG00000248431.1	TREG_NAIVE	4.024e-46	0.874493	5.49532e-47	0.119363	0.00614434
rs4691895	4	163127047	ENSG00000250746.1	TREG_NAIVE	9.33472e-27	0.913527	8.08704e-28	0.0790685	0.00740416
rs4691895	4	163127047	ENSG00000177803.7	TREG_NAIVE	4.09685e-46	0.890325	4.72856e-47	0.102691	0.00698384
rs4691895	4	163127047	ENSG00000250547.1	TREG_NAIVE	4.05256e-46	0.8807	5.18043e-47	0.112513	0.0067869
rs4691895	4	163127047	ENSG00000168843.9	TREG_NAIVE	4.36168e-46	0.934729	2.68908e-47	0.0575512	0.00771975
rs3775946	4	9993632	ENSG00000109667.7	B_CELL_NAIVE	2.54439e-05	0.00477234	0.00527752	0.989868	5.65558e-05
rs3775946	4	9993632	ENSG00000261490.1	B_CELL_NAIVE	0.00258641	0.501988	0.00244562	0.474479	0.0185019
rs3775946	4	9993632	ENSG00000178163.3	B_CELL_NAIVE	0.00340961	0.661688	0.0016781	0.325585	0.00763975
rs3775946	4	9993632	ENSG00000249767.1	B_CELL_NAIVE	0.00417439	0.766888	0.00120947	0.222139	0.00558853
rs3775946	4	9993632	ENSG00000071127.12	B_CELL_NAIVE	0.00355056	0.689105	0.00150161	0.291292	0.0145509
rs3775946	4	9993632	ENSG00000251624.1	B_CELL_NAIVE	0.00375615	0.728723	0.00133902	0.259715	0.00646729
rs3775946	4	9993632	ENSG00000250613.1	B_CELL_NAIVE	0.00365235	0.707072	0.00145231	0.281091	0.00673232
rs3775946	4	9993632	ENSG00000252307.1	B_CELL_NAIVE	0.00349615	0.678539	0.00160108	0.310684	0.0056793
rs3775946	4	9993632	ENSG00000251338.1	B_CELL_NAIVE	0.00376198	0.729802	0.00133693	0.2593	0.00579909
rs3775946	4	9993632	ENSG00000250040.2	B_CELL_NAIVE	0.00357072	0.693025	0.00152538	0.295996	0.00588256
rs3775946	4	9993632	ENSG00000249334.1	B_CELL_NAIVE	0.00402196	0.780514	0.00106367	0.206339	0.00806175
rs3775946	4	9993632	ENSG00000169676.4	B_CELL_NAIVE	0.00375902	0.729422	0.00133531	0.259047	0.00643674
rs3775946	4	9993632	ENSG00000242034.1	B_CELL_NAIVE	0.00359555	0.697834	0.00150072	0.291206	0.00586385
rs3775946	4	9993632	ENSG00000249799.1	B_CELL_NAIVE	0.00373401	0.724636	0.0013634	0.26453	0.00573635
rs3775946	4	9993632	ENSG00000231396.1	B_CELL_NAIVE	0.00399657	0.758603	0.00121253	0.230093	0.00609538
rs3775946	4	9993632	ENSG00000248777.1	B_CELL_NAIVE	0.00369104	0.716229	0.00140707	0.272978	0.00569431
rs3775946	4	9993632	ENSG00000250884.1	B_CELL_NAIVE	0.00378206	0.734024	0.00131404	0.25497	0.00590982
rs3775946	4	9993632	ENSG00000221275.1	B_CELL_NAIVE	0.00365908	0.71008	0.00143522	0.278455	0.0063701
rs3775946	4	9993632	ENSG00000251313.1	B_CELL_NAIVE	0.00443916	0.81529	0.000938338	0.172263	0.00706915
rs3775946	4	9993632	ENSG00000250268.2	B_CELL_NAIVE	0.00417361	0.774939	0.00114735	0.212969	0.00677131
rs3775946	4	9993632	ENSG00000219492.4	B_CELL_NAIVE	0.0037505	0.727841	0.00134528	0.261011	0.00605234
rs3775946	4	9993632	ENSG00000250413.1	B_CELL_NAIVE	0.00382577	0.7423	0.00126665	0.245694	0.00691278
rs3775946	4	9993632	ENSG00000249866.1	B_CELL_NAIVE	0.00370993	0.720047	0.00138259	0.268277	0.0065842
rs3775946	4	9993632	ENSG00000250342.1	B_CELL_NAIVE	0.00444678	0.816407	0.000936641	0.171899	0.00631039
rs3775946	4	9993632	ENSG00000250505.1	B_CELL_NAIVE	0.00366571	0.711464	0.00143016	0.277515	0.00592558
rs3775946	4	9993632	ENSG00000271057.1	B_CELL_NAIVE	0.0045246	0.830619	0.000856195	0.15711	0.00689025
rs3775946	4	9993632	ENSG00000249482.1	B_CELL_NAIVE	0.00398243	0.755631	0.00122998	0.23332	0.00583669
rs3775946	4	9993632	ENSG00000248364.1	B_CELL_NAIVE	0.00374108	0.725891	0.00135732	0.263308	0.00570272
rs3775946	4	9993632	ENSG00000222182.1	B_CELL_NAIVE	0.977555	0.00399352	0.0183387	7.4537e-05	3.80407e-05
rs3775946	4	9993632	ENSG00000251087.2	B_CELL_NAIVE	0.00366659	0.711639	0.0014292	0.27733	0.00593571
rs3775946	4	9993632	ENSG00000223086.1	B_CELL_NAIVE	0.00381946	0.736978	0.00130727	0.252186	0.00570963
rs3775946	4	9993632	ENSG00000250074.1	B_CELL_NAIVE	0.00381	0.739471	0.00128201	0.248754	0.00668316
rs3775946	4	9993632	ENSG00000250942.1	B_CELL_NAIVE	0.00385581	0.748234	0.00124017	0.240599	0.00607104
rs3775946	4	9993632	ENSG00000163612.10	B_CELL_NAIVE	0.00427345	0.793016	0.00105412	0.19555	0.00610706
rs3775946	4	9993632	ENSG00000250573.1	B_CELL_NAIVE	0.00374716	0.727275	0.00134662	0.261299	0.00633168
rs3775946	4	9993632	ENSG00000250804.1	B_CELL_NAIVE	0.0431222	0.804519	0.00733011	0.136672	0.00835638
rs3775946	4	9993632	ENSG00000264931.1	B_CELL_NAIVE	0.00372654	0.722849	0.00136965	0.26561	0.00644438
rs3775946	4	9993632	ENSG00000002587.5	B_CELL_NAIVE	0.980462	0.00377128	0.0156748	5.99739e-05	3.18331e-05
rs3775946	4	9993632	ENSG00000186234.7	B_CELL_NAIVE	0.00374693	0.727131	0.00134842	0.261613	0.00616105
rs3775946	4	9993632	ENSG00000233136.1	B_CELL_NAIVE	0.00409446	0.777316	0.00110881	0.210433	0.0070486
rs3775946	4	9993632	ENSG00000229924.2	B_CELL_NAIVE	0.00553051	0.784292	0.00142522	0.202047	0.00670519
rs3775946	4	9993632	ENSG00000248419.2	B_CELL_NAIVE	0.00389629	0.756214	0.00119663	0.232184	0.00650974
rs3775946	4	9993632	ENSG00000244004.1	B_CELL_NAIVE	0.00374089	0.726057	0.00135476	0.262881	0.00596631
rs3775946	4	9993632	ENSG00000109684.10	B_CELL_NAIVE	0.00408655	0.793048	0.000979801	0.190025	0.0118613
rs3775946	4	9993632	ENSG00000155269.7	B_CELL_NAIVE	0.988798	0.000822635	0.0103633	8.54585e-06	7.58999e-06
rs3775946	4	9993632	ENSG00000250896.1	B_CELL_NAIVE	0.437672	0.534617	0.00981967	0.0119352	0.00595571
rs3775946	4	9993632	ENSG00000251152.1	B_CELL_NAIVE	0.986266	0.00281771	0.0108567	3.07279e-05	2.89163e-05
rs3775946	4	9993632	ENSG00000109667.7	CD4_NAIVE	2.83154e-12	5.49388e-10	0.00512755	0.994871	1.69049e-06
rs3775946	4	9993632	ENSG00000250342.1	CD4_NAIVE	0.0043781	0.802437	0.0010123	0.185472	0.00670111
rs3775946	4	9993632	ENSG00000261490.1	CD4_NAIVE	0.00232241	0.448735	0.00271344	0.524069	0.0221604
rs3775946	4	9993632	ENSG00000178163.3	CD4_NAIVE	0.0028983	0.562646	0.00219849	0.426736	0.00552108
rs3775946	4	9993632	ENSG00000223086.1	CD4_NAIVE	0.00360327	0.696078	0.00150641	0.290929	0.00788372
rs3775946	4	9993632	ENSG00000250268.2	CD4_NAIVE	0.00412667	0.76616	0.00119341	0.221499	0.00702144
rs3775946	4	9993632	ENSG00000249767.1	CD4_NAIVE	0.00433818	0.796977	0.00104098	0.191176	0.00646853
rs3775946	4	9993632	ENSG00000169676.4	CD4_NAIVE	0.00400457	0.739276	0.00135204	0.24954	0.00582805
rs3775946	4	9993632	ENSG00000238726.1	CD4_NAIVE	0.00455945	0.834234	0.000840343	0.153689	0.00667679
rs3775946	4	9993632	ENSG00000244004.1	CD4_NAIVE	0.00386639	0.744029	0.00127179	0.244675	0.00615715
rs3775946	4	9993632	ENSG00000109684.10	CD4_NAIVE	0.0039846	0.773447	0.00108622	0.210737	0.0107446
rs3775946	4	9993632	ENSG00000221275.1	CD4_NAIVE	0.00371031	0.720275	0.00138596	0.268998	0.00563101
rs3775946	4	9993632	ENSG00000242034.1	CD4_NAIVE	0.00366802	0.711851	0.00142668	0.276812	0.00624261
rs3775946	4	9993632	ENSG00000250413.1	CD4_NAIVE	0.00417855	0.731966	0.00146562	0.256679	0.0057113
rs3775946	4	9993632	ENSG00000250505.1	CD4_NAIVE	0.0037287	0.722892	0.00137364	0.266254	0.00575191
rs3775946	4	9993632	ENSG00000251278.1	CD4_NAIVE	0.00370171	0.718621	0.00138588	0.268971	0.00732038
rs3775946	4	9993632	ENSG00000163612.10	CD4_NAIVE	0.00409806	0.760473	0.00123111	0.228397	0.00580094
rs3775946	4	9993632	ENSG00000264931.1	CD4_NAIVE	0.00379434	0.736208	0.00130371	0.252899	0.00579494
rs3775946	4	9993632	ENSG00000250884.1	CD4_NAIVE	0.00388618	0.754269	0.00120412	0.233637	0.00700279
rs3775946	4	9993632	ENSG00000249866.1	CD4_NAIVE	0.00384063	0.733203	0.00134186	0.256115	0.00549919
rs3775946	4	9993632	ENSG00000250942.1	CD4_NAIVE	0.00374587	0.725362	0.00136276	0.263832	0.00569663
rs3775946	4	9993632	ENSG00000250613.1	CD4_NAIVE	0.0036926	0.716837	0.00138551	0.268873	0.00921201
rs3775946	4	9993632	ENSG00000233136.1	CD4_NAIVE	0.00408917	0.776306	0.00111702	0.211996	0.00649184
rs3775946	4	9993632	ENSG00000251087.2	CD4_NAIVE	0.00376719	0.729134	0.00134536	0.260337	0.00541673
rs3775946	4	9993632	ENSG00000250393.1	CD4_NAIVE	0.00374574	0.727165	0.00134586	0.261208	0.0065353
rs3775946	4	9993632	ENSG00000251296.1	CD4_NAIVE	0.00392515	0.751234	0.00124182	0.237612	0.00598652
rs3775946	4	9993632	ENSG00000002587.5	CD4_NAIVE	0.980428	0.00385445	0.0156254	6.11162e-05	3.13229e-05
rs3775946	4	9993632	ENSG00000071127.12	CD4_NAIVE	0.00373828	0.725721	0.00132767	0.257628	0.0115853
rs3775946	4	9993632	ENSG00000248777.1	CD4_NAIVE	0.00370849	0.719933	0.00138011	0.267852	0.00712638
rs3775946	4	9993632	ENSG00000271057.1	CD4_NAIVE	0.00458549	0.841809	0.000790894	0.145116	0.00769831
rs3775946	4	9993632	ENSG00000250573.1	CD4_NAIVE	0.00425222	0.734751	0.00146931	0.253828	0.00569898
rs3775946	4	9993632	ENSG00000249799.1	CD4_NAIVE	0.00379737	0.728583	0.00135738	0.260375	0.00588744
rs3775946	4	9993632	ENSG00000252002.1	CD4_NAIVE	0.00383608	0.741872	0.00127837	0.247171	0.0058429
rs3775946	4	9993632	ENSG00000186234.7	CD4_NAIVE	0.00382092	0.741742	0.00127026	0.246525	0.00664222
rs3775946	4	9993632	ENSG00000250040.2	CD4_NAIVE	0.00385685	0.748322	0.00123937	0.240406	0.0061755
rs3775946	4	9993632	ENSG00000249482.1	CD4_NAIVE	0.00409705	0.777359	0.00111446	0.211394	0.00603549
rs3775946	4	9993632	ENSG00000222182.1	CD4_NAIVE	0.979121	0.00405415	0.0167246	6.89321e-05	3.17815e-05
rs3775946	4	9993632	ENSG00000250074.1	CD4_NAIVE	0.00385197	0.745484	0.00125886	0.243574	0.00583064
rs3775946	4	9993632	ENSG00000251338.1	CD4_NAIVE	0.00377512	0.732839	0.00132096	0.256371	0.0056932
rs3775946	4	9993632	ENSG00000248364.1	CD4_NAIVE	0.00394279	0.752701	0.00123918	0.23651	0.00560657
rs3775946	4	9993632	ENSG00000229924.2	CD4_NAIVE	0.00431945	0.801787	0.00100543	0.186567	0.00632144
rs3775946	4	9993632	ENSG00000250896.1	CD4_NAIVE	0.435013	0.531452	0.0102612	0.0124276	0.0108463
rs3775946	4	9993632	ENSG00000252307.1	CD4_NAIVE	0.00394394	0.754883	0.00122393	0.234207	0.00574152
rs3775946	4	9993632	ENSG00000215612.5	CD4_NAIVE	0.841182	0.0473319	0.10506	0.00590635	0.000519676
rs3775946	4	9993632	ENSG00000251152.1	CD4_NAIVE	0.986993	0.0028848	0.0100692	2.91963e-05	2.34101e-05
rs3775946	4	9993632	ENSG00000251313.1	CD4_NAIVE	0.00453862	0.830915	0.000858929	0.157185	0.00650266
rs3775946	4	9993632	ENSG00000155269.7	CD4_NAIVE	0.989618	0.000841808	0.00952432	8.02824e-06	7.35193e-06
rs3775946	4	9993632	ENSG00000109667.7	CD4_STIM	5.27526e-06	0.00102381	0.00512074	0.993823	2.74432e-05
rs3775946	4	9993632	ENSG00000261490.1	CD4_STIM	0.00310278	0.60235	0.00197694	0.383698	0.00887227
rs3775946	4	9993632	ENSG00000071127.12	CD4_STIM	0.00378921	0.73262	0.00132541	0.256199	0.00606692
rs3775946	4	9993632	ENSG00000163612.10	CD4_STIM	0.00422055	0.783214	0.00110624	0.205224	0.00623509
rs3775946	4	9993632	ENSG00000251296.1	CD4_STIM	0.00375932	0.729643	0.0013374	0.259517	0.00574329
rs3775946	4	9993632	ENSG00000250413.1	CD4_STIM	0.00390432	0.757664	0.0011936	0.23157	0.00566855
rs3775946	4	9993632	ENSG00000002587.5	CD4_STIM	0.97746	0.00383748	0.0185897	7.25759e-05	4.06957e-05
rs3775946	4	9993632	ENSG00000250896.1	CD4_STIM	0.437439	0.534452	0.0107998	0.0131533	0.00415557
rs3775946	4	9993632	ENSG00000109684.10	CD4_STIM	0.00398884	0.774258	0.00107995	0.209513	0.0111598
rs3775946	4	9993632	ENSG00000178163.3	CD4_STIM	0.00356534	0.692145	0.00150811	0.29267	0.010111
rs3775946	4	9993632	ENSG00000250342.1	CD4_STIM	0.00447533	0.822128	0.000903635	0.165934	0.00655882
rs3775946	4	9993632	ENSG00000223086.1	CD4_STIM	0.00500875	0.745424	0.00162809	0.242243	0.00569622
rs3775946	4	9993632	ENSG00000265901.1	CD4_STIM	0.00378374	0.734502	0.00129823	0.251928	0.00848864
rs3775946	4	9993632	ENSG00000249334.1	CD4_STIM	0.00415054	0.805641	0.000933779	0.181171	0.00810367
rs3775946	4	9993632	ENSG00000251338.1	CD4_STIM	0.00387798	0.752814	0.00121434	0.23567	0.00642437
rs3775946	4	9993632	ENSG00000250074.1	CD4_STIM	0.00383729	0.744933	0.0012396	0.240549	0.00944126
rs3775946	4	9993632	ENSG00000242034.1	CD4_STIM	0.00379999	0.737699	0.0012944	0.251225	0.00598189
rs3775946	4	9993632	ENSG00000250268.2	CD4_STIM	0.00426648	0.792187	0.00103137	0.19139	0.0111251
rs3775946	4	9993632	ENSG00000250393.1	CD4_STIM	0.00389161	0.755332	0.00119899	0.232645	0.00693223
rs3775946	4	9993632	ENSG00000249219.1	CD4_STIM	0.00502108	0.754755	0.00154776	0.232595	0.00608073
rs3775946	4	9993632	ENSG00000250942.1	CD4_STIM	0.00393639	0.76032	0.00117988	0.227829	0.00673532
rs3775946	4	9993632	ENSG00000186146.1	CD4_STIM	0.00397082	0.770798	0.0011204	0.217421	0.00668963
rs3775946	4	9993632	ENSG00000251278.1	CD4_STIM	0.0040061	0.762421	0.00118764	0.225961	0.00642472
rs3775946	4	9993632	ENSG00000186234.7	CD4_STIM	0.00423929	0.7609	0.00126587	0.227143	0.00645264
rs3775946	4	9993632	ENSG00000250613.1	CD4_STIM	0.00374716	0.727423	0.00127045	0.246416	0.0211431
rs3775946	4	9993632	ENSG00000215323.4	CD4_STIM	0.00394155	0.76504	0.00114976	0.223097	0.00677144
rs3775946	4	9993632	ENSG00000251087.2	CD4_STIM	0.00421403	0.756104	0.00129505	0.232303	0.00608375
rs3775946	4	9993632	ENSG00000248777.1	CD4_STIM	0.00387354	0.751978	0.00121117	0.235047	0.00789041
rs3775946	4	9993632	ENSG00000169676.4	CD4_STIM	0.00398388	0.75812	0.00120811	0.22983	0.00685775
rs3775946	4	9993632	ENSG00000250040.2	CD4_STIM	0.00391877	0.759744	0.00117749	0.228215	0.00694557
rs3775946	4	9993632	ENSG00000244004.1	CD4_STIM	0.00382873	0.742641	0.00127184	0.246637	0.00562164
rs3775946	4	9993632	ENSG00000264931.1	CD4_STIM	0.00391095	0.758418	0.00119014	0.230737	0.0057435
rs3775946	4	9993632	ENSG00000249866.1	CD4_STIM	0.00386715	0.750728	0.00121958	0.236682	0.00750279
rs3775946	4	9993632	ENSG00000250573.1	CD4_STIM	0.00388647	0.754476	0.00120358	0.233581	0.00685313
rs3775946	4	9993632	ENSG00000251313.1	CD4_STIM	0.00582123	0.813943	0.001231	0.172052	0.00695262
rs3775946	4	9993632	ENSG00000250425.1	CD4_STIM	0.00384698	0.746502	0.00122792	0.238174	0.0102492
rs3775946	4	9993632	ENSG00000229924.2	CD4_STIM	0.00424391	0.787992	0.00102249	0.18968	0.0170612
rs3775946	4	9993632	ENSG00000249799.1	CD4_STIM	0.00380709	0.739071	0.00126172	0.244827	0.0110333
rs3775946	4	9993632	ENSG00000250505.1	CD4_STIM	0.00392985	0.762878	0.00116177	0.225461	0.00656932
rs3775946	4	9993632	ENSG00000250884.1	CD4_STIM	0.00386263	0.749843	0.00121185	0.235154	0.00992848
rs3775946	4	9993632	ENSG00000109625.14	CD4_STIM	0.97204	0.00387876	0.0239496	9.5203e-05	3.63584e-05
rs3775946	4	9993632	ENSG00000271057.1	CD4_STIM	0.00462523	0.8491	0.000755444	0.138615	0.00690422
rs3775946	4	9993632	ENSG00000249767.1	CD4_STIM	0.00655197	0.820508	0.00131691	0.16485	0.00677344
rs3775946	4	9993632	ENSG00000155269.7	CD4_STIM	0.988194	0.00085869	0.0109295	9.41347e-06	8.3726e-06
rs3775946	4	9993632	ENSG00000197468.4	CD4_STIM	0.0446241	0.829949	0.00606132	0.112666	0.00670031
rs3775946	4	9993632	ENSG00000251152.1	CD4_STIM	0.988573	0.00284239	0.00853431	2.42752e-05	2.63015e-05
rs3775946	4	9993632	ENSG00000233136.1	CD4_STIM	0.00419983	0.797318	0.000996522	0.189101	0.008385
rs3775946	4	9993632	ENSG00000248364.1	CD4_STIM	0.00388708	0.754567	0.00119215	0.231332	0.00902162
rs3775946	4	9993632	ENSG00000109667.7	CD8_NAIVE	1.4717e-09	2.857e-07	0.00512479	0.994873	1.7432e-06
rs3775946	4	9993632	ENSG00000178163.3	CD8_NAIVE	0.0005189	0.100733	0.00460165	0.893305	0.000841217
rs3775946	4	9993632	ENSG00000249799.1	CD8_NAIVE	0.00328439	0.633549	0.00184542	0.355921	0.00539977
rs3775946	4	9993632	ENSG00000261490.1	CD8_NAIVE	0.00335375	0.65089	0.001702	0.330183	0.0138715
rs3775946	4	9993632	ENSG00000250342.1	CD8_NAIVE	0.00403703	0.739213	0.00136362	0.249632	0.00575423
rs3775946	4	9993632	ENSG00000250040.2	CD8_NAIVE	0.00350147	0.679737	0.00155825	0.302373	0.0128302
rs3775946	4	9993632	ENSG00000250942.1	CD8_NAIVE	0.00330012	0.64066	0.00172925	0.335515	0.0187955
rs3775946	4	9993632	ENSG00000252002.1	CD8_NAIVE	0.0038702	0.74995	0.00123319	0.238902	0.00604497
rs3775946	4	9993632	ENSG00000264931.1	CD8_NAIVE	0.00333932	0.648056	0.00173861	0.337314	0.00955223
rs3775946	4	9993632	ENSG00000221275.1	CD8_NAIVE	0.00374946	0.727657	0.00134681	0.261315	0.00593184
rs3775946	4	9993632	ENSG00000071127.12	CD8_NAIVE	0.00343324	0.665837	0.00166247	0.32235	0.00671717
rs3775946	4	9993632	ENSG00000250505.1	CD8_NAIVE	0.00382254	0.738582	0.00129634	0.250417	0.00588226
rs3775946	4	9993632	ENSG00000229924.2	CD8_NAIVE	0.00441857	0.7852	0.00114139	0.202766	0.00647378
rs3775946	4	9993632	ENSG00000250613.1	CD8_NAIVE	0.0035124	0.681868	0.00146628	0.284364	0.02879
rs3775946	4	9993632	ENSG00000109684.10	CD8_NAIVE	0.00409711	0.788693	0.00103267	0.198714	0.00746318
rs3775946	4	9993632	ENSG00000219492.4	CD8_NAIVE	0.00500472	0.75216	0.00156259	0.234777	0.0064954
rs3775946	4	9993632	ENSG00000249563.1	CD8_NAIVE	0.00492385	0.740087	0.00164343	0.246954	0.00639123
rs3775946	4	9993632	ENSG00000169676.4	CD8_NAIVE	0.00383898	0.740654	0.00128772	0.248381	0.00583808
rs3775946	4	9993632	ENSG00000232399.2	CD8_NAIVE	0.00409565	0.777497	0.00111291	0.211208	0.00608698
rs3775946	4	9993632	ENSG00000233136.1	CD8_NAIVE	0.00409565	0.777497	0.00111291	0.211208	0.00608698
rs3775946	4	9993632	ENSG00000249482.1	CD8_NAIVE	0.00448817	0.7857	0.00115264	0.201713	0.00694612
rs3775946	4	9993632	ENSG00000250074.1	CD8_NAIVE	0.00376277	0.730454	0.00132992	0.258111	0.0063427
rs3775946	4	9993632	ENSG00000251278.1	CD8_NAIVE	0.00380482	0.738087	0.0012912	0.250413	0.00640438
rs3775946	4	9993632	ENSG00000252307.1	CD8_NAIVE	0.00390296	0.757321	0.00119355	0.231533	0.00604893
rs3775946	4	9993632	ENSG00000249219.1	CD8_NAIVE	0.00385851	0.746197	0.00125598	0.242835	0.00585403
rs3775946	4	9993632	ENSG00000242034.1	CD8_NAIVE	0.00380604	0.738872	0.00128845	0.250069	0.00596439
rs3775946	4	9993632	ENSG00000248777.1	CD8_NAIVE	0.00373515	0.72511	0.00134752	0.261514	0.00829339
rs3775946	4	9993632	ENSG00000250573.1	CD8_NAIVE	0.00373515	0.72511	0.00134752	0.261514	0.00829339
rs3775946	4	9993632	ENSG00000248419.2	CD8_NAIVE	0.00384593	0.744029	0.00126447	0.24456	0.00630035
rs3775946	4	9993632	ENSG00000265901.1	CD8_NAIVE	0.00383826	0.7349	0.00132643	0.253907	0.00602805
rs3775946	4	9993632	ENSG00000215323.4	CD8_NAIVE	0.00377434	0.732526	0.00132088	0.256297	0.00608193
rs3775946	4	9993632	ENSG00000251338.1	CD8_NAIVE	0.00379794	0.737212	0.00129435	0.251178	0.00651736
rs3775946	4	9993632	ENSG00000249334.1	CD8_NAIVE	0.00418423	0.782884	0.00109976	0.205709	0.00612271
rs3775946	4	9993632	ENSG00000250413.1	CD8_NAIVE	0.00386669	0.740565	0.00129609	0.248172	0.0061002
rs3775946	4	9993632	ENSG00000250884.1	CD8_NAIVE	0.00383775	0.741097	0.00128125	0.247355	0.00642962
rs3775946	4	9993632	ENSG00000250393.1	CD8_NAIVE	0.00386539	0.750176	0.00123136	0.238919	0.00580853
rs3775946	4	9993632	ENSG00000249767.1	CD8_NAIVE	0.00445318	0.818105	0.000926517	0.170149	0.00636634
rs3775946	4	9993632	ENSG00000223086.1	CD8_NAIVE	0.00373847	0.723101	0.00137416	0.265732	0.00605473
rs3775946	4	9993632	ENSG00000244004.1	CD8_NAIVE	0.00430362	0.743924	0.00141122	0.243879	0.00648266
rs3775946	4	9993632	ENSG00000186234.7	CD8_NAIVE	0.00389863	0.752738	0.00122265	0.236005	0.00613528
rs3775946	4	9993632	ENSG00000271544.1	CD8_NAIVE	0.0038437	0.746172	0.00124982	0.242564	0.00617077
rs3775946	4	9993632	ENSG00000249866.1	CD8_NAIVE	0.00388275	0.727269	0.00139396	0.261035	0.00641916
rs3775946	4	9993632	ENSG00000251087.2	CD8_NAIVE	0.00491973	0.739522	0.00164603	0.247362	0.00655051
rs3775946	4	9993632	ENSG00000250896.1	CD8_NAIVE	0.436712	0.533576	0.0111779	0.013608	0.0049267
rs3775946	4	9993632	ENSG00000250268.2	CD8_NAIVE	0.00434841	0.806118	0.000980078	0.18162	0.00693414
rs3775946	4	9993632	ENSG00000155269.7	CD8_NAIVE	0.988414	0.000857049	0.0107112	9.20533e-06	8.22721e-06
rs3775946	4	9993632	ENSG00000002587.5	CD8_NAIVE	0.977065	0.00383911	0.0189566	7.38329e-05	6.51664e-05
rs3775946	4	9993632	ENSG00000251313.1	CD8_NAIVE	0.00452194	0.830492	0.000858738	0.157649	0.00647826
rs3775946	4	9993632	ENSG00000251152.1	CD8_NAIVE	0.98795	0.00285601	0.00914198	2.61652e-05	2.6287e-05
rs3775946	4	9993632	ENSG00000163612.10	CD8_NAIVE	0.00433669	0.804758	0.000980782	0.181923	0.00800123
rs3775946	4	9993632	ENSG00000271057.1	CD8_NAIVE	0.00457289	0.839494	0.000809529	0.148548	0.00657546
rs3775946	4	9993632	ENSG00000222182.1	CD8_NAIVE	0.978921	0.00408871	0.0168866	7.01989e-05	3.31988e-05
rs3775946	4	9993632	ENSG00000109667.7	M2	4.54359e-08	8.82015e-06	0.00512492	0.994864	2.6615e-06
rs3775946	4	9993632	ENSG00000261490.1	M2	0.00041744	0.0810102	0.00470273	0.912619	0.00125039
rs3775946	4	9993632	ENSG00000250342.1	M2	0.00436646	0.802117	0.00101453	0.186307	0.00619496
rs3775946	4	9993632	ENSG00000250942.1	M2	0.00384577	0.690228	0.0016604	0.297941	0.00632461
rs3775946	4	9993632	ENSG00000178163.3	M2	0.0032538	0.63163	0.00183713	0.356559	0.00671962
rs3775946	4	9993632	ENSG00000248777.1	M2	0.00372195	0.722515	0.00135714	0.263362	0.0090444
rs3775946	4	9993632	ENSG00000250413.1	M2	0.00377934	0.73238	0.00132553	0.256811	0.00570424
rs3775946	4	9993632	ENSG00000250074.1	M2	0.00376668	0.731179	0.00131297	0.254781	0.00896037
rs3775946	4	9993632	ENSG00000163612.10	M2	0.00405568	0.75261	0.00127233	0.236045	0.00601621
rs3775946	4	9993632	ENSG00000249866.1	M2	0.00376211	0.730274	0.00132029	0.2562	0.0084436
rs3775946	4	9993632	ENSG00000109684.10	M2	0.00393823	0.738718	0.00132763	0.248962	0.0070543
rs3775946	4	9993632	ENSG00000221275.1	M2	0.00371227	0.720611	0.00136454	0.264784	0.00952804
rs3775946	4	9993632	ENSG00000250573.1	M2	0.00379127	0.735884	0.00129377	0.251041	0.00799003
rs3775946	4	9993632	ENSG00000222182.1	M2	0.979034	0.00396395	0.016891	6.79559e-05	4.33091e-05
rs3775946	4	9993632	ENSG00000249799.1	M2	0.00396272	0.729597	0.00140095	0.257865	0.00717465
rs3775946	4	9993632	ENSG00000071127.12	M2	0.00379205	0.736109	0.00129413	0.251138	0.00766741
rs3775946	4	9993632	ENSG00000248364.1	M2	0.00380148	0.73777	0.00128503	0.249313	0.00783016
rs3775946	4	9993632	ENSG00000169676.4	M2	0.00378082	0.733939	0.00129455	0.251203	0.00978293
rs3775946	4	9993632	ENSG00000244004.1	M2	0.00365043	0.708255	0.00144679	0.280646	0.00600165
rs3775946	4	9993632	ENSG00000264931.1	M2	0.00390764	0.758371	0.0011862	0.230147	0.00638861
rs3775946	4	9993632	ENSG00000249563.1	M2	0.0037759	0.732976	0.00131103	0.254422	0.00751532
rs3775946	4	9993632	ENSG00000250040.2	M2	0.00386288	0.749764	0.00122362	0.237422	0.00772754
rs3775946	4	9993632	ENSG00000252002.1	M2	0.00385513	0.74797	0.00123771	0.240071	0.00686665
rs3775946	4	9993632	ENSG00000251338.1	M2	0.00376664	0.731183	0.00131185	0.254566	0.00917216
rs3775946	4	9993632	ENSG00000251087.2	M2	0.00383963	0.745351	0.00124668	0.24193	0.00763287
rs3775946	4	9993632	ENSG00000250505.1	M2	0.00378244	0.734238	0.00129201	0.250701	0.00998646
rs3775946	4	9993632	ENSG00000265901.1	M2	0.00379604	0.736878	0.00127881	0.248141	0.00990686
rs3775946	4	9993632	ENSG00000242034.1	M2	0.00383315	0.743977	0.00125616	0.243736	0.00719844
rs3775946	4	9993632	ENSG00000250613.1	M2	0.00382501	0.742127	0.00126033	0.244445	0.00834274
rs3775946	4	9993632	ENSG00000223086.1	M2	0.00379759	0.737153	0.00129479	0.251268	0.00648754
rs3775946	4	9993632	ENSG00000250268.2	M2	0.00430731	0.799267	0.00101294	0.187885	0.00752736
rs3775946	4	9993632	ENSG00000249767.1	M2	0.00442305	0.812507	0.0009572	0.175773	0.0063399
rs3775946	4	9993632	ENSG00000250804.1	M2	0.0431068	0.804354	0.00743122	0.138598	0.00650935
rs3775946	4	9993632	ENSG00000219492.4	M2	0.00382784	0.742967	0.00125377	0.243265	0.00868654
rs3775946	4	9993632	ENSG00000251152.1	M2	0.985726	0.0028162	0.0113997	3.231e-05	2.58882e-05
rs3775946	4	9993632	ENSG00000251313.1	M2	0.00445919	0.81893	0.000905424	0.166186	0.00952002
rs3775946	4	9993632	ENSG00000250896.1	M2	0.438482	0.535048	0.00946413	0.0114933	0.00551257
rs3775946	4	9993632	ENSG00000251624.1	M2	0.00385875	0.74905	0.00123153	0.238993	0.00686709
rs3775946	4	9993632	ENSG00000002587.5	M2	0.980986	0.00373115	0.015188	5.73924e-05	3.7483e-05
rs3775946	4	9993632	ENSG00000250342.1	MONOCYTES	0.00418127	0.768089	0.00118815	0.218177	0.00836398
rs3775946	4	9993632	ENSG00000261490.1	MONOCYTES	0.00146135	0.281872	0.00367647	0.709098	0.00389221
rs3775946	4	9993632	ENSG00000109684.10	MONOCYTES	0.00400975	0.774319	0.00110244	0.212813	0.00775609
rs3775946	4	9993632	ENSG00000071127.12	MONOCYTES	0.00354892	0.688789	0.00154087	0.298988	0.0071333
rs3775946	4	9993632	ENSG00000250425.1	MONOCYTES	0.00368738	0.715388	0.0014099	0.273474	0.00604018
rs3775946	4	9993632	ENSG00000271057.1	MONOCYTES	0.00440149	0.80803	0.000971871	0.178334	0.00826202
rs3775946	4	9993632	ENSG00000249767.1	MONOCYTES	0.00425013	0.77816	0.00114863	0.210243	0.00619847
rs3775946	4	9993632	ENSG00000251313.1	MONOCYTES	0.0046025	0.84529	0.000777085	0.142652	0.00667911
rs3775946	4	9993632	ENSG00000250942.1	MONOCYTES	0.00369275	0.713712	0.00142043	0.274465	0.00671002
rs3775946	4	9993632	ENSG00000249563.1	MONOCYTES	0.00376058	0.729857	0.00133229	0.258506	0.00654447
rs3775946	4	9993632	ENSG00000249219.1	MONOCYTES	0.00378782	0.729471	0.00133778	0.257557	0.00784623
rs3775946	4	9993632	ENSG00000223086.1	MONOCYTES	0.00386397	0.749898	0.00123262	0.239163	0.00584259
rs3775946	4	9993632	ENSG00000264931.1	MONOCYTES	0.00383836	0.744924	0.00125175	0.24286	0.00712604
rs3775946	4	9993632	ENSG00000178163.3	MONOCYTES	0.0038266	0.742691	0.00126644	0.245733	0.00648276
rs3775946	4	9993632	ENSG00000221275.1	MONOCYTES	0.00382501	0.742337	0.0012687	0.246158	0.0064115
rs3775946	4	9993632	ENSG00000250413.1	MONOCYTES	0.00379358	0.735527	0.00130152	0.252276	0.00710106
rs3775946	4	9993632	ENSG00000252002.1	MONOCYTES	0.0038813	0.749235	0.00124228	0.239747	0.00589419
rs3775946	4	9993632	ENSG00000265901.1	MONOCYTES	0.0039212	0.750663	0.0012423	0.237759	0.00641485
rs3775946	4	9993632	ENSG00000271544.1	MONOCYTES	0.00388159	0.752981	0.00120607	0.233882	0.0080491
rs3775946	4	9993632	ENSG00000250613.1	MONOCYTES	0.00381898	0.74116	0.00127613	0.247601	0.00614435
rs3775946	4	9993632	ENSG00000249866.1	MONOCYTES	0.00389441	0.75566	0.00120302	0.233372	0.00587106
rs3775946	4	9993632	ENSG00000109667.7	MONOCYTES	0.00371877	0.721762	0.00131647	0.255329	0.0178733
rs3775946	4	9993632	ENSG00000248364.1	MONOCYTES	0.00418574	0.762851	0.00123668	0.225321	0.00640581
rs3775946	4	9993632	ENSG00000244004.1	MONOCYTES	0.00487689	0.732833	0.00169398	0.254487	0.00610978
rs3775946	4	9993632	ENSG00000251152.1	MONOCYTES	0.987399	0.00283197	0.00971799	2.76374e-05	2.34929e-05
rs3775946	4	9993632	ENSG00000251296.1	MONOCYTES	0.00387864	0.752792	0.00121609	0.235966	0.00614724
rs3775946	4	9993632	ENSG00000249799.1	MONOCYTES	0.00386744	0.750611	0.0012276	0.238198	0.00609579
rs3775946	4	9993632	ENSG00000251624.1	MONOCYTES	0.00385414	0.747962	0.00124117	0.240809	0.00613348
rs3775946	4	9993632	ENSG00000222182.1	MONOCYTES	0.978291	0.00397511	0.0176142	7.10828e-05	4.89415e-05
rs3775946	4	9993632	ENSG00000250268.2	MONOCYTES	0.00431578	0.801337	0.00100403	0.186354	0.00698898
rs3775946	4	9993632	ENSG00000250896.1	MONOCYTES	0.436475	0.533187	0.0115832	0.0141032	0.00465111
rs3775946	4	9993632	ENSG00000163612.10	MONOCYTES	0.00436583	0.808814	0.000970672	0.179766	0.00608351
rs3775946	4	9993632	ENSG00000242034.1	MONOCYTES	0.00386428	0.749988	0.00123264	0.239175	0.0057402
rs3775946	4	9993632	ENSG00000169676.4	MONOCYTES	0.00385427	0.74805	0.00124295	0.241179	0.00567323
rs3775946	4	9993632	ENSG00000002587.5	MONOCYTES	0.980025	0.0037696	0.0161091	6.16183e-05	3.44232e-05
rs3775946	4	9993632	ENSG00000229924.2	MONOCYTES	0.00434434	0.806629	0.000980041	0.181906	0.00614011
rs3775946	4	9993632	ENSG00000109667.7	NK	1.3124e-06	0.000254767	0.00512364	0.994616	4.7211e-06
rs3775946	4	9993632	ENSG00000250942.1	NK	0.00204615	0.397198	0.00306078	0.594123	0.0035728
rs3775946	4	9993632	ENSG00000261490.1	NK	0.00319316	0.612049	0.00191985	0.367837	0.0150004
rs3775946	4	9993632	ENSG00000250884.1	NK	0.0037871	0.735154	0.00129873	0.252033	0.0077265
rs3775946	4	9993632	ENSG00000223086.1	NK	0.00395091	0.700143	0.00162954	0.288717	0.00555929
rs3775946	4	9993632	ENSG00000109684.10	NK	0.00407261	0.79019	0.00101291	0.196447	0.00827762
rs3775946	4	9993632	ENSG00000002587.5	NK	0.980534	0.00376824	0.0156044	5.96362e-05	3.32464e-05
rs3775946	4	9993632	ENSG00000251087.2	NK	0.00367657	0.713689	0.00139552	0.270791	0.0104476
rs3775946	4	9993632	ENSG00000244004.1	NK	0.00377006	0.73184	0.00126541	0.245463	0.0176614
rs3775946	4	9993632	ENSG00000250505.1	NK	0.00406859	0.763179	0.00120289	0.225577	0.00597259
rs3775946	4	9993632	ENSG00000251296.1	NK	0.00391629	0.755747	0.00120251	0.231982	0.00715198
rs3775946	4	9993632	ENSG00000249767.1	NK	0.00442119	0.812228	0.00092915	0.170578	0.0118433
rs3775946	4	9993632	ENSG00000249219.1	NK	0.00386192	0.749236	0.00122771	0.238108	0.00756638
rs3775946	4	9993632	ENSG00000250074.1	NK	0.00404387	0.746445	0.00130459	0.240735	0.00747139
rs3775946	4	9993632	ENSG00000250393.1	NK	0.00397143	0.744096	0.0012975	0.243027	0.00760778
rs3775946	4	9993632	ENSG00000249866.1	NK	0.00383855	0.744732	0.00124928	0.242298	0.00788183
rs3775946	4	9993632	ENSG00000250573.1	NK	0.00396464	0.743767	0.00129856	0.243536	0.00743399
rs3775946	4	9993632	ENSG00000249563.1	NK	0.00381577	0.740709	0.00126965	0.246384	0.00782098
rs3775946	4	9993632	ENSG00000250896.1	NK	0.434496	0.530832	0.0112608	0.01366	0.0097507
rs3775946	4	9993632	ENSG00000197468.4	NK	0.0677373	0.802118	0.0096855	0.114633	0.00582581
rs3775946	4	9993632	ENSG00000233136.1	NK	0.00409351	0.777129	0.00109961	0.208664	0.00901329
rs3775946	4	9993632	ENSG00000248419.2	NK	0.00380515	0.738661	0.00127808	0.248019	0.00823683
rs3775946	4	9993632	ENSG00000242034.1	NK	0.00351364	0.682077	0.00157226	0.305135	0.00770267
rs3775946	4	9993632	ENSG00000265901.1	NK	0.00395912	0.742667	0.00130873	0.24543	0.00663461
rs3775946	4	9993632	ENSG00000071127.12	NK	0.00384408	0.746209	0.00124512	0.241631	0.00707128
rs3775946	4	9993632	ENSG00000249799.1	NK	0.00384815	0.747007	0.00122342	0.237385	0.0105366
rs3775946	4	9993632	ENSG00000109625.14	NK	0.969623	0.00389907	0.0263336	0.000105506	3.87406e-05
rs3775946	4	9993632	ENSG00000264931.1	NK	0.00420427	0.75208	0.00132231	0.236481	0.00591217
rs3775946	4	9993632	ENSG00000251313.1	NK	0.00453576	0.833026	0.000837922	0.153813	0.00778725
rs3775946	4	9993632	ENSG00000163612.10	NK	0.00429337	0.796141	0.00103791	0.192404	0.00612419
rs3775946	4	9993632	ENSG00000248364.1	NK	0.00371527	0.721106	0.00137352	0.266516	0.00728843
rs3775946	4	9993632	ENSG00000251152.1	NK	0.98756	0.00282709	0.00956187	2.71358e-05	2.36974e-05
rs3775946	4	9993632	ENSG00000250342.1	NK	0.00450903	0.828319	0.000869914	0.15974	0.00656288
rs3775946	4	9993632	ENSG00000250040.2	NK	0.00381355	0.740297	0.00127587	0.247605	0.00700859
rs3775946	4	9993632	ENSG00000155269.7	NK	0.989558	0.000797369	0.00962956	7.68824e-06	7.10971e-06
rs3775946	4	9993632	ENSG00000229924.2	NK	0.00430763	0.798958	0.00102147	0.189394	0.00631856
rs3775946	4	9993632	ENSG00000252002.1	NK	0.00387803	0.750018	0.00123179	0.238164	0.00670851
rs3775946	4	9993632	ENSG00000250613.1	NK	0.00380468	0.738509	0.00126798	0.246018	0.0104005
rs3775946	4	9993632	ENSG00000250268.2	NK	0.00425772	0.79056	0.00105	0.194869	0.0092635
rs3775946	4	9993632	ENSG00000249334.1	NK	0.00411717	0.794421	0.000993684	0.191646	0.00882207
rs3775946	4	9993632	ENSG00000178163.3	NK	0.0038722	0.751164	0.00122368	0.237317	0.00642354
rs3775946	4	9993632	ENSG00000169676.4	NK	0.00396387	0.763116	0.0011718	0.225531	0.00621804
rs3775946	4	9993632	ENSG00000221275.1	NK	0.00386638	0.750533	0.00122205	0.237149	0.00722928
rs3775946	4	9993632	ENSG00000215612.5	NK	0.843474	0.0442299	0.106336	0.00557217	0.000387052
rs3775946	4	9993632	ENSG00000222182.1	NK	0.980743	0.0039379	0.0152267	6.08263e-05	3.12166e-05
rs3775946	4	9993632	ENSG00000109667.7	TFH	1.31405e-13	2.54791e-11	0.00513091	0.994868	1.52744e-06
rs3775946	4	9993632	ENSG00000261490.1	TFH	0.000508618	0.098719	0.0045241	0.87791	0.0183379
rs3775946	4	9993632	ENSG00000250342.1	TFH	0.00438638	0.804985	0.000993056	0.18217	0.00746491
rs3775946	4	9993632	ENSG00000250268.2	TFH	0.00966263	0.776788	0.0025545	0.205301	0.0056936
rs3775946	4	9993632	ENSG00000242034.1	TFH	0.00377773	0.73266	0.00132183	0.256299	0.00594194
rs3775946	4	9993632	ENSG00000178163.3	TFH	0.00466937	0.701647	0.00190429	0.286094	0.00568534
rs3775946	4	9993632	ENSG00000250884.1	TFH	0.00353199	0.68386	0.0015756	0.305006	0.00602684
rs3775946	4	9993632	ENSG00000109684.10	TFH	0.00532079	0.799116	0.00124978	0.187635	0.00667899
rs3775946	4	9993632	ENSG00000249767.1	TFH	0.00423406	0.777846	0.00114032	0.209416	0.00736437
rs3775946	4	9993632	ENSG00000229924.2	TFH	0.0040887	0.759173	0.00122095	0.226612	0.00890547
rs3775946	4	9993632	ENSG00000250942.1	TFH	0.00360006	0.698878	0.00140485	0.272486	0.0236305
rs3775946	4	9993632	ENSG00000163612.10	TFH	0.00409786	0.759402	0.00123192	0.228225	0.00704255
rs3775946	4	9993632	ENSG00000271057.1	TFH	0.00440084	0.807326	0.000952087	0.174531	0.01279
rs3775946	4	9993632	ENSG00000251624.1	TFH	0.00376107	0.7298	0.00132908	0.257822	0.00728854
rs3775946	4	9993632	ENSG00000250573.1	TFH	0.00377325	0.732492	0.00131634	0.255469	0.00695005
rs3775946	4	9993632	ENSG00000250505.1	TFH	0.00379129	0.735997	0.00130116	0.252529	0.00638184
rs3775946	4	9993632	ENSG00000249334.1	TFH	0.00396199	0.769053	0.00109194	0.211813	0.0140801
rs3775946	4	9993632	ENSG00000248777.1	TFH	0.00366296	0.710595	0.00142119	0.275616	0.00870548
rs3775946	4	9993632	ENSG00000250613.1	TFH	0.00370195	0.718652	0.00138371	0.268539	0.00772376
rs3775946	4	9993632	ENSG00000169676.4	TFH	0.00373381	0.72485	0.00134452	0.260921	0.009151
rs3775946	4	9993632	ENSG00000002587.5	TFH	0.969249	0.0038105	0.0267949	0.000104931	4.10621e-05
rs3775946	4	9993632	ENSG00000249799.1	TFH	0.00365562	0.709659	0.00142839	0.277211	0.00804606
rs3775946	4	9993632	ENSG00000250413.1	TFH	0.00378104	0.73363	0.00130874	0.253858	0.00742225
rs3775946	4	9993632	ENSG00000251338.1	TFH	0.00373852	0.725759	0.00133212	0.258498	0.0106721
rs3775946	4	9993632	ENSG00000265901.1	TFH	0.00381026	0.739651	0.00127889	0.248189	0.00707047
rs3775946	4	9993632	ENSG00000249482.1	TFH	0.00400784	0.760751	0.00118472	0.224785	0.00927096
rs3775946	4	9993632	ENSG00000249563.1	TFH	0.00370954	0.720026	0.00137095	0.266014	0.00887969
rs3775946	4	9993632	ENSG00000186234.7	TFH	0.00369316	0.716959	0.00137043	0.265924	0.0120536
rs3775946	4	9993632	ENSG00000215323.4	TFH	0.0037553	0.728978	0.00131975	0.256091	0.00985526
rs3775946	4	9993632	ENSG00000233136.1	TFH	0.00399564	0.758553	0.00118277	0.224425	0.0118433
rs3775946	4	9993632	ENSG00000251087.2	TFH	0.00369588	0.717475	0.00136759	0.265368	0.0120935
rs3775946	4	9993632	ENSG00000250913.2	TFH	0.00397117	0.754094	0.00121156	0.229958	0.0107652
rs3775946	4	9993632	ENSG00000249347.1	TFH	0.0396418	0.790671	0.00763658	0.152216	0.00983408
rs3775946	4	9993632	ENSG00000251313.1	TFH	0.00431055	0.791671	0.0010249	0.188083	0.0149113
rs3775946	4	9993632	ENSG00000251278.1	TFH	0.00378171	0.73415	0.00129593	0.251489	0.00928315
rs3775946	4	9993632	ENSG00000249866.1	TFH	0.00372002	0.722172	0.00134181	0.260362	0.0124035
rs3775946	4	9993632	ENSG00000264931.1	TFH	0.00382366	0.742256	0.00127093	0.246656	0.00599292
rs3775946	4	9993632	ENSG00000071127.12	TFH	0.00370707	0.71966	0.00133667	0.25933	0.0159659
rs3775946	4	9993632	ENSG00000248419.2	TFH	0.003792	0.736147	0.00126506	0.245454	0.0133421
rs3775946	4	9993632	ENSG00000244004.1	TFH	0.00379044	0.734028	0.0013037	0.25238	0.0084982
rs3775946	4	9993632	ENSG00000155269.7	TFH	0.988723	0.000799729	0.0104608	8.38417e-06	7.70818e-06
rs3775946	4	9993632	ENSG00000221275.1	TFH	0.00375914	0.729715	0.0013219	0.256518	0.00868632
rs3775946	4	9993632	ENSG00000188438.4	TFH	0.00382703	0.742378	0.00123483	0.239404	0.0131565
rs3775946	4	9993632	ENSG00000252002.1	TFH	0.00376883	0.731142	0.00129367	0.250839	0.012957
rs3775946	4	9993632	ENSG00000238726.1	TFH	0.00453152	0.831939	0.000833138	0.152857	0.00983963
rs3775946	4	9993632	ENSG00000251296.1	TFH	0.00381649	0.740827	0.00126437	0.245342	0.00875058
rs3775946	4	9993632	ENSG00000222182.1	TFH	0.978479	0.00407594	0.0173361	7.18446e-05	3.7061e-05
rs3775946	4	9993632	ENSG00000250896.1	TFH	0.437085	0.534005	0.0111236	0.0135479	0.00423889
rs3775946	4	9993632	ENSG00000251152.1	TFH	0.985997	0.00288189	0.0110608	3.20424e-05	2.86216e-05
rs3775946	4	9993632	ENSG00000109667.7	TH1	2.12164e-12	4.0228e-10	0.00524637	0.994752	1.41581e-06
rs3775946	4	9993632	ENSG00000261490.1	TH1	0.00212597	0.412523	0.00288635	0.559841	0.0226233
rs3775946	4	9993632	ENSG00000250942.1	TH1	0.00265207	0.514852	0.00174739	0.337796	0.142953
rs3775946	4	9993632	ENSG00000250342.1	TH1	0.0045713	0.839662	0.000807191	0.148198	0.00676087
rs3775946	4	9993632	ENSG00000178163.3	TH1	0.00342145	0.664137	0.00166854	0.323809	0.0069639
rs3775946	4	9993632	ENSG00000223086.1	TH1	0.00377182	0.73223	0.00131339	0.254893	0.00779146
rs3775946	4	9993632	ENSG00000186234.7	TH1	0.00382067	0.741715	0.00126084	0.244685	0.00851789
rs3775946	4	9993632	ENSG00000249799.1	TH1	0.00367043	0.712545	0.00135915	0.263665	0.0187599
rs3775946	4	9993632	ENSG00000071127.12	TH1	0.00373606	0.687918	0.00162991	0.300048	0.00666848
rs3775946	4	9993632	ENSG00000169676.4	TH1	0.00385963	0.74926	0.00121314	0.2354	0.0102669
rs3775946	4	9993632	ENSG00000242034.1	TH1	0.00368449	0.715272	0.0013973	0.271173	0.00847291
rs3775946	4	9993632	ENSG00000249219.1	TH1	0.00376059	0.730028	0.00130991	0.254181	0.010721
rs3775946	4	9993632	ENSG00000109684.10	TH1	0.00409447	0.767667	0.00117878	0.220946	0.00611297
rs3775946	4	9993632	ENSG00000244004.1	TH1	0.00375177	0.728339	0.00131776	0.25571	0.0108815
rs3775946	4	9993632	ENSG00000250613.1	TH1	0.0037388	0.725821	0.00128444	0.249152	0.0200043
rs3775946	4	9993632	ENSG00000219492.4	TH1	0.00389525	0.756128	0.00118633	0.230199	0.00859115
rs3775946	4	9993632	ENSG00000250268.2	TH1	0.00435508	0.8086	0.000963671	0.178851	0.00723051
rs3775946	4	9993632	ENSG00000163612.10	TH1	0.0042956	0.797112	0.00100607	0.186581	0.011005
rs3775946	4	9993632	ENSG00000250413.1	TH1	0.00384263	0.745768	0.00125207	0.242936	0.00620104
rs3775946	4	9993632	ENSG00000250884.1	TH1	0.00382493	0.742532	0.00126126	0.244772	0.00761003
rs3775946	4	9993632	ENSG00000250896.1	TH1	0.43701	0.53389	0.0106011	0.0128952	0.00560334
rs3775946	4	9993632	ENSG00000249767.1	TH1	0.00447765	0.822596	0.000897357	0.164782	0.00724672
rs3775946	4	9993632	ENSG00000221275.1	TH1	0.00382206	0.741981	0.00125782	0.244092	0.00884711
rs3775946	4	9993632	ENSG00000251087.2	TH1	0.00387947	0.753081	0.00120994	0.234803	0.00702683
rs3775946	4	9993632	ENSG00000251152.1	TH1	0.987713	0.00285058	0.00938347	2.68154e-05	2.6573e-05
rs3775946	4	9993632	ENSG00000197468.4	TH1	0.043786	0.81436	0.00646339	0.120057	0.015334
rs3775946	4	9993632	ENSG00000264931.1	TH1	0.00380733	0.734533	0.00131637	0.253898	0.00644546
rs3775946	4	9993632	ENSG00000248364.1	TH1	0.00386285	0.749889	0.00121476	0.235726	0.00930768
rs3775946	4	9993632	ENSG00000251278.1	TH1	0.00379246	0.736238	0.00126845	0.246121	0.0125795
rs3775946	4	9993632	ENSG00000229924.2	TH1	0.00434494	0.806735	0.000969837	0.179992	0.00795794
rs3775946	4	9993632	ENSG00000248419.2	TH1	0.00382553	0.742656	0.00124913	0.242397	0.00987177
rs3775946	4	9993632	ENSG00000265901.1	TH1	0.00381595	0.740798	0.00126219	0.24494	0.00918357
rs3775946	4	9993632	ENSG00000249563.1	TH1	0.00379898	0.737504	0.00128246	0.24888	0.00853394
rs3775946	4	9993632	ENSG00000250040.2	TH1	0.0038598	0.749306	0.00122423	0.23758	0.00803034
rs3775946	4	9993632	ENSG00000249334.1	TH1	0.00410513	0.796808	0.000973238	0.188813	0.00930085
rs3775946	4	9993632	ENSG00000249866.1	TH1	0.00386617	0.750545	0.00121538	0.235858	0.00851584
rs3775946	4	9993632	ENSG00000271057.1	TH1	0.00457273	0.839463	0.000792675	0.145422	0.00974979
rs3775946	4	9993632	ENSG00000250074.1	TH1	0.00381752	0.741101	0.00126527	0.245546	0.00827011
rs3775946	4	9993632	ENSG00000250804.1	TH1	0.0429699	0.801806	0.00709958	0.132318	0.015806
rs3775946	4	9993632	ENSG00000251624.1	TH1	0.00379898	0.737504	0.00128246	0.24888	0.00853394
rs3775946	4	9993632	ENSG00000222182.1	TH1	0.97838	0.0040512	0.0174554	7.18597e-05	4.18252e-05
rs3775946	4	9993632	ENSG00000233136.1	TH1	0.00412557	0.783214	0.00106766	0.202599	0.00899342
rs3775946	4	9993632	ENSG00000002587.5	TH1	0.981547	0.00380084	0.0145622	5.60504e-05	3.38629e-05
rs3775946	4	9993632	ENSG00000251313.1	TH1	0.00453868	0.83344	0.000839931	0.154167	0.00701455
rs3775946	4	9993632	ENSG00000109667.7	TH2	1.42071e-16	2.61242e-14	0.00540887	0.994589	1.83751e-06
rs3775946	4	9993632	ENSG00000261490.1	TH2	0.00105999	0.205621	0.00395038	0.76608	0.0232884
rs3775946	4	9993632	ENSG00000109684.10	TH2	0.00799495	0.803232	0.00179896	0.180674	0.00630043
rs3775946	4	9993632	ENSG00000002587.5	TH2	0.981457	0.0036545	0.0148037	5.48193e-05	3.0301e-05
rs3775946	4	9993632	ENSG00000178163.3	TH2	0.00342473	0.664708	0.00166926	0.323925	0.00627355
rs3775946	4	9993632	ENSG00000249334.1	TH2	0.00509545	0.765805	0.00146855	0.220642	0.0069891
rs3775946	4	9993632	ENSG00000250613.1	TH2	0.00324884	0.630702	0.00176481	0.342387	0.0218969
rs3775946	4	9993632	ENSG00000250342.1	TH2	0.00434665	0.798454	0.00103305	0.189701	0.00646538
rs3775946	4	9993632	ENSG00000071127.12	TH2	0.002962	0.575019	0.00199034	0.386049	0.033979
rs3775946	4	9993632	ENSG00000249799.1	TH2	0.00334018	0.64843	0.0017466	0.338993	0.00749044
rs3775946	4	9993632	ENSG00000229924.2	TH2	0.00404252	0.750603	0.00127424	0.236521	0.00755933
rs3775946	4	9993632	ENSG00000251313.1	TH2	0.00413842	0.76006	0.00123216	0.226215	0.0083543
rs3775946	4	9993632	ENSG00000249866.1	TH2	0.00371445	0.720837	0.00136283	0.264378	0.00970778
rs3775946	4	9993632	ENSG00000169676.4	TH2	0.00369763	0.717823	0.00139235	0.270229	0.00685805
rs3775946	4	9993632	ENSG00000250074.1	TH2	0.00365652	0.709844	0.00142799	0.277138	0.00793348
rs3775946	4	9993632	ENSG00000248777.1	TH2	0.00359333	0.697576	0.00146934	0.285123	0.0122383
rs3775946	4	9993632	ENSG00000250884.1	TH2	0.00382692	0.742524	0.00127218	0.24678	0.00559737
rs3775946	4	9993632	ENSG00000250942.1	TH2	0.00382984	0.743092	0.00126439	0.24526	0.00655408
rs3775946	4	9993632	ENSG00000250413.1	TH2	0.00368256	0.714807	0.00139587	0.270855	0.00925972
rs3775946	4	9993632	ENSG00000265901.1	TH2	0.00374884	0.727768	0.00133818	0.25971	0.00743533
rs3775946	4	9993632	ENSG00000223086.1	TH2	0.00380116	0.737923	0.00128684	0.249742	0.00724678
rs3775946	4	9993632	ENSG00000242034.1	TH2	0.003865	0.739942	0.00129962	0.248747	0.00614656
rs3775946	4	9993632	ENSG00000251087.2	TH2	0.00376341	0.730521	0.00133051	0.258205	0.00618004
rs3775946	4	9993632	ENSG00000186234.7	TH2	0.00371144	0.720504	0.00136914	0.265706	0.0087097
rs3775946	4	9993632	ENSG00000250393.1	TH2	0.00360503	0.699846	0.00147493	0.286239	0.00883475
rs3775946	4	9993632	ENSG00000271057.1	TH2	0.00446574	0.81981	0.000918684	0.168588	0.00621788
rs3775946	4	9993632	ENSG00000244004.1	TH2	0.00380179	0.737975	0.0012933	0.250987	0.0059423
rs3775946	4	9993632	ENSG00000251624.1	TH2	0.00374316	0.726625	0.00134974	0.26195	0.0063327
rs3775946	4	9993632	ENSG00000248419.2	TH2	0.00377203	0.732229	0.00131845	0.255871	0.0068093
rs3775946	4	9993632	ENSG00000252307.1	TH2	0.00378364	0.734438	0.0013	0.25226	0.00821845
rs3775946	4	9993632	ENSG00000215323.4	TH2	0.00383586	0.744647	0.00125828	0.244207	0.00605095
rs3775946	4	9993632	ENSG00000249219.1	TH2	0.00375841	0.729611	0.00133434	0.258968	0.00632791
rs3775946	4	9993632	ENSG00000219492.4	TH2	0.00374821	0.727575	0.00134183	0.260397	0.00693812
rs3775946	4	9993632	ENSG00000249767.1	TH2	0.00448721	0.822199	0.000902211	0.165242	0.00716967
rs3775946	4	9993632	ENSG00000250268.2	TH2	0.00424036	0.787337	0.00107758	0.200009	0.00733583
rs3775946	4	9993632	ENSG00000250040.2	TH2	0.00378793	0.735358	0.0013013	0.252555	0.00699819
rs3775946	4	9993632	ENSG00000251296.1	TH2	0.00377438	0.73272	0.00131682	0.255568	0.0066209
rs3775946	4	9993632	ENSG00000163612.10	TH2	0.00433636	0.804316	0.000990228	0.183602	0.0067562
rs3775946	4	9993632	ENSG00000221275.1	TH2	0.00378939	0.735423	0.00130366	0.252941	0.00654331
rs3775946	4	9993632	ENSG00000264931.1	TH2	0.00382383	0.742323	0.0012703	0.246544	0.00603885
rs3775946	4	9993632	ENSG00000155269.7	TH2	0.985248	0.000859714	0.0138704	1.20028e-05	1.00366e-05
rs3775946	4	9993632	ENSG00000251152.1	TH2	0.987857	0.0028798	0.00921124	2.65968e-05	2.55822e-05
rs3775946	4	9993632	ENSG00000250896.1	TH2	0.437763	0.534817	0.0102295	0.01245	0.00474043
rs3775946	4	9993632	ENSG00000222182.1	TH2	0.978082	0.00407953	0.0177258	7.35414e-05	3.91914e-05
rs3775946	4	9993632	ENSG00000109667.7	TH17	9.74782e-11	1.77413e-08	0.0054644	0.994534	1.86927e-06
rs3775946	4	9993632	ENSG00000261490.1	TH17	0.000217529	0.0416564	0.00488278	0.934859	0.0183839
rs3775946	4	9993632	ENSG00000250342.1	TH17	0.00431153	0.791874	0.00106766	0.196024	0.00672295
rs3775946	4	9993632	ENSG00000250268.2	TH17	0.00399399	0.741534	0.0013297	0.246813	0.00633003
rs3775946	4	9993632	ENSG00000109684.10	TH17	0.0039049	0.757977	0.00114215	0.221547	0.0154289
rs3775946	4	9993632	ENSG00000178163.3	TH17	0.00343077	0.666011	0.00167029	0.324205	0.00468245
rs3775946	4	9993632	ENSG00000264931.1	TH17	0.00380714	0.739032	0.00128793	0.24995	0.00592237
rs3775946	4	9993632	ENSG00000163612.10	TH17	0.00436273	0.809598	0.000958389	0.177776	0.00730441
rs3775946	4	9993632	ENSG00000250413.1	TH17	0.00376847	0.731535	0.00131955	0.256077	0.00729968
rs3775946	4	9993632	ENSG00000242034.1	TH17	0.00390048	0.757088	0.00119633	0.232153	0.0056626
rs3775946	4	9993632	ENSG00000002587.5	TH17	0.980534	0.00384908	0.0155179	6.05279e-05	3.87487e-05
rs3775946	4	9993632	ENSG00000251152.1	TH17	0.98572	0.00287688	0.0113392	3.27802e-05	3.13979e-05
rs3775946	4	9993632	ENSG00000250393.1	TH17	0.00388956	0.751528	0.00122293	0.236219	0.00714105
rs3775946	4	9993632	ENSG00000252307.1	TH17	0.00390511	0.758081	0.00118186	0.229355	0.00747768
rs3775946	4	9993632	ENSG00000248777.1	TH17	0.00389902	0.752863	0.00122302	0.236094	0.00592067
rs3775946	4	9993632	ENSG00000249767.1	TH17	0.00444891	0.81726	0.000927834	0.170372	0.0069915
rs3775946	4	9993632	ENSG00000071127.12	TH17	0.00360605	0.700037	0.00148216	0.287658	0.0072164
rs3775946	4	9993632	ENSG00000251296.1	TH17	0.00389513	0.756157	0.0011918	0.231289	0.00746715
rs3775946	4	9993632	ENSG00000250613.1	TH17	0.00380098	0.737893	0.00128021	0.248444	0.00858204
rs3775946	4	9993632	ENSG00000249799.1	TH17	0.00375862	0.729204	0.00133587	0.259104	0.00659761
rs3775946	4	9993632	ENSG00000248364.1	TH17	0.00387396	0.748468	0.00124466	0.240415	0.00599819
rs3775946	4	9993632	ENSG00000223086.1	TH17	0.00380664	0.738731	0.00128304	0.24892	0.00725911
rs3775946	4	9993632	ENSG00000251338.1	TH17	0.00385999	0.749328	0.00122887	0.238486	0.00709719
rs3775946	4	9993632	ENSG00000250896.1	TH17	0.43626	0.533009	0.011823	0.0143999	0.00450758
rs3775946	4	9993632	ENSG00000221275.1	TH17	0.00380383	0.738162	0.00129183	0.250627	0.00611546
rs3775946	4	9993632	ENSG00000197468.4	TH17	0.0435449	0.80982	0.00716547	0.133196	0.00627372
rs3775946	4	9993632	ENSG00000251624.1	TH17	0.00379389	0.736455	0.0012877	0.249877	0.00858689
rs3775946	4	9993632	ENSG00000250040.2	TH17	0.0039405	0.758826	0.00119401	0.22987	0.00616938
rs3775946	4	9993632	ENSG00000248419.2	TH17	0.00394543	0.759993	0.00118522	0.228238	0.00663822
rs3775946	4	9993632	ENSG00000251087.2	TH17	0.00386758	0.750737	0.00122601	0.237919	0.00625065
rs3775946	4	9993632	ENSG00000250074.1	TH17	0.00386747	0.750392	0.00121963	0.236562	0.00795963
rs3775946	4	9993632	ENSG00000215323.4	TH17	0.00382311	0.741019	0.00126313	0.244736	0.00915808
rs3775946	4	9993632	ENSG00000244004.1	TH17	0.00376523	0.730521	0.00133266	0.258501	0.00588074
rs3775946	4	9993632	ENSG00000265901.1	TH17	0.00386947	0.751178	0.00122393	0.23754	0.00618884
rs3775946	4	9993632	ENSG00000250573.1	TH17	0.00382669	0.742822	0.0012662	0.245727	0.0063581
rs3775946	4	9993632	ENSG00000249563.1	TH17	0.00388357	0.753576	0.00121195	0.235106	0.00622176
rs3775946	4	9993632	ENSG00000252002.1	TH17	0.00388245	0.753558	0.0012116	0.235101	0.00624702
rs3775946	4	9993632	ENSG00000251313.1	TH17	0.00456407	0.838178	0.000811873	0.149024	0.00742262
rs3775946	4	9993632	ENSG00000169676.4	TH17	0.00388063	0.753075	0.00121703	0.23612	0.00570697
rs3775946	4	9993632	ENSG00000250884.1	TH17	0.00384858	0.747125	0.00124322	0.241282	0.00650186
rs3775946	4	9993632	ENSG00000251278.1	TH17	0.00380391	0.738454	0.00127783	0.247981	0.00848319
rs3775946	4	9993632	ENSG00000229924.2	TH17	0.00432299	0.801342	0.00100596	0.186403	0.00692596
rs3775946	4	9993632	ENSG00000205946.1	TH17	0.00400691	0.771746	0.00112003	0.215648	0.00747917
rs3775946	4	9993632	ENSG00000250425.1	TH17	0.00388655	0.750936	0.00122787	0.237173	0.00677659
rs3775946	4	9993632	ENSG00000238726.1	TH17	0.0045686	0.838751	0.000812413	0.149083	0.00678506
rs3775946	4	9993632	ENSG00000186234.7	TH17	0.00385685	0.748652	0.00123714	0.240079	0.00617474
rs3775946	4	9993632	ENSG00000250804.1	TH17	0.0429894	0.802181	0.00735112	0.137068	0.0104104
rs3775946	4	9993632	ENSG00000250942.1	TH17	0.00385358	0.748098	0.00123701	0.240074	0.0067374
rs3775946	4	9993632	ENSG00000249272.1	TH17	0.0438609	0.817222	0.00665461	0.123906	0.00835602
rs3775946	4	9993632	ENSG00000222182.1	TH17	0.979379	0.00400876	0.0165062	6.71737e-05	3.88913e-05
rs3775946	4	9993632	ENSG00000109625.14	TH17	0.968893	0.00397671	0.0269825	0.000110369	3.78165e-05
rs3775946	4	9993632	ENSG00000109667.7	THSTAR	2.27536e-09	4.4172e-07	0.00512473	0.994873	1.61874e-06
rs3775946	4	9993632	ENSG00000250342.1	THSTAR	0.00450582	0.827719	0.000868725	0.159511	0.00739584
rs3775946	4	9993632	ENSG00000261490.1	THSTAR	0.00304248	0.590467	0.0020099	0.389924	0.0145565
rs3775946	4	9993632	ENSG00000251338.1	THSTAR	0.00353977	0.687183	0.00152964	0.296843	0.010904
rs3775946	4	9993632	ENSG00000251313.1	THSTAR	0.00427501	0.785146	0.00110334	0.202569	0.00690656
rs3775946	4	9993632	ENSG00000169676.4	THSTAR	0.00369202	0.715618	0.00141083	0.273399	0.00588028
rs3775946	4	9993632	ENSG00000250040.2	THSTAR	0.00354701	0.688343	0.00154453	0.299667	0.00689818
rs3775946	4	9993632	ENSG00000242034.1	THSTAR	0.00340556	0.66081	0.00167527	0.324975	0.00913414
rs3775946	4	9993632	ENSG00000250884.1	THSTAR	0.0042569	0.639453	0.0023106	0.34702	0.00695956
rs3775946	4	9993632	ENSG00000178163.3	THSTAR	0.00364858	0.708308	0.0014289	0.277302	0.00931228
rs3775946	4	9993632	ENSG00000071127.12	THSTAR	0.00364462	0.707538	0.00143421	0.278337	0.00904701
rs3775946	4	9993632	ENSG00000250074.1	THSTAR	0.00370564	0.71915	0.00138305	0.268334	0.00742728
rs3775946	4	9993632	ENSG00000250393.1	THSTAR	0.00374653	0.726195	0.0013559	0.262757	0.00594588
rs3775946	4	9993632	ENSG00000251296.1	THSTAR	0.00356912	0.692682	0.00152318	0.295547	0.00667872
rs3775946	4	9993632	ENSG00000264931.1	THSTAR	0.00364538	0.707365	0.00143768	0.278886	0.00866511
rs3775946	4	9993632	ENSG00000250505.1	THSTAR	0.00363276	0.705228	0.00145717	0.282812	0.00686979
rs3775946	4	9993632	ENSG00000250413.1	THSTAR	0.00381503	0.737109	0.00129801	0.250722	0.00705605
rs3775946	4	9993632	ENSG00000250613.1	THSTAR	0.0037306	0.723088	0.0013698	0.26544	0.00637185
rs3775946	4	9993632	ENSG00000244004.1	THSTAR	0.0036309	0.704648	0.00146605	0.284458	0.0057977
rs3775946	4	9993632	ENSG00000222182.1	THSTAR	0.978382	0.00408205	0.0174301	7.23842e-05	3.3859e-05
rs3775946	4	9993632	ENSG00000250896.1	THSTAR	0.437945	0.535048	0.0103193	0.0125661	0.00412214
rs3775946	4	9993632	ENSG00000250268.2	THSTAR	0.00418983	0.777957	0.00113182	0.210086	0.0066349
rs3775946	4	9993632	ENSG00000251278.1	THSTAR	0.00378188	0.733995	0.00131589	0.255335	0.00557196
rs3775946	4	9993632	ENSG00000186234.7	THSTAR	0.00365264	0.708627	0.0014451	0.280295	0.00598054
rs3775946	4	9993632	ENSG00000251624.1	THSTAR	0.00365551	0.708786	0.00144734	0.280578	0.00553326
rs3775946	4	9993632	ENSG00000229924.2	THSTAR	0.00415733	0.770586	0.00117327	0.217406	0.00667714
rs3775946	4	9993632	ENSG00000221275.1	THSTAR	0.0040118	0.719791	0.00149901	0.268891	0.0058073
rs3775946	4	9993632	ENSG00000248777.1	THSTAR	0.00364225	0.706658	0.0014571	0.282646	0.00559668
rs3775946	4	9993632	ENSG00000248364.1	THSTAR	0.00376551	0.730944	0.00132884	0.257888	0.00607415
rs3775946	4	9993632	ENSG00000250573.1	THSTAR	0.00365348	0.709157	0.00144205	0.27985	0.0058968
rs3775946	4	9993632	ENSG00000109684.10	THSTAR	0.00399848	0.771547	0.00112215	0.216461	0.00687211
rs3775946	4	9993632	ENSG00000249219.1	THSTAR	0.00379809	0.731708	0.00133287	0.256714	0.00644653
rs3775946	4	9993632	ENSG00000223086.1	THSTAR	0.00387979	0.753026	0.0012132	0.235404	0.00647679
rs3775946	4	9993632	ENSG00000215323.4	THSTAR	0.00372176	0.72137	0.00138093	0.2676	0.00592754
rs3775946	4	9993632	ENSG00000251087.2	THSTAR	0.00369406	0.717124	0.00140175	0.272063	0.00571728
rs3775946	4	9993632	ENSG00000249866.1	THSTAR	0.00376417	0.726871	0.00135483	0.261557	0.00645387
rs3775946	4	9993632	ENSG00000271057.1	THSTAR	0.00443853	0.814831	0.000943227	0.173092	0.00669526
rs3775946	4	9993632	ENSG00000250942.1	THSTAR	0.00368708	0.715781	0.00139895	0.271506	0.00762697
rs3775946	4	9993632	ENSG00000265901.1	THSTAR	0.00380001	0.736732	0.0013031	0.252584	0.00558001
rs3775946	4	9993632	ENSG00000002587.5	THSTAR	0.978847	0.00384823	0.0171952	6.71781e-05	4.22823e-05
rs3775946	4	9993632	ENSG00000271544.1	THSTAR	0.00371308	0.720792	0.00137874	0.267579	0.00653711
rs3775946	4	9993632	ENSG00000249799.1	THSTAR	0.00382656	0.742832	0.00126913	0.246313	0.00575919
rs3775946	4	9993632	ENSG00000249767.1	THSTAR	0.00494126	0.828357	0.000949952	0.159185	0.00656685
rs3775946	4	9993632	ENSG00000163612.10	THSTAR	0.00436129	0.808906	0.000969142	0.17969	0.00607329
rs3775946	4	9993632	ENSG00000251152.1	THSTAR	0.987427	0.00286805	0.00965216	2.77838e-05	2.51516e-05
rs3775946	4	9993632	ENSG00000109667.7	TREG_MEM	3.46789e-17	6.73068e-15	0.00512594	0.994873	1.55719e-06
rs3775946	4	9993632	ENSG00000109684.10	TREG_MEM	0.00399063	0.774615	0.00109049	0.211585	0.00871878
rs3775946	4	9993632	ENSG00000250342.1	TREG_MEM	0.00433835	0.796967	0.00103368	0.189811	0.00785055
rs3775946	4	9993632	ENSG00000178163.3	TREG_MEM	0.00319116	0.619502	0.00184863	0.358708	0.0167501
rs3775946	4	9993632	ENSG00000264931.1	TREG_MEM	0.0037259	0.721257	0.00138098	0.267266	0.0063704
rs3775946	4	9993632	ENSG00000261490.1	TREG_MEM	0.00322431	0.625933	0.00186247	0.361485	0.00749571
rs3775946	4	9993632	ENSG00000002587.5	TREG_MEM	0.977666	0.00384359	0.0183853	7.19434e-05	3.36348e-05
rs3775946	4	9993632	ENSG00000251152.1	TREG_MEM	0.975997	0.00285266	0.0209852	6.02881e-05	0.000104781
rs3775946	4	9993632	ENSG00000250613.1	TREG_MEM	0.00376955	0.722106	0.00139646	0.267457	0.00527077
rs3775946	4	9993632	ENSG00000250413.1	TREG_MEM	0.00384263	0.743714	0.00126648	0.245057	0.00611966
rs3775946	4	9993632	ENSG00000223086.1	TREG_MEM	0.00356244	0.691582	0.00152701	0.296372	0.00695651
rs3775946	4	9993632	ENSG00000250942.1	TREG_MEM	0.00377749	0.731124	0.00133335	0.258008	0.00575639
rs3775946	4	9993632	ENSG00000186234.7	TREG_MEM	0.00370188	0.718575	0.00138706	0.269172	0.00716404
rs3775946	4	9993632	ENSG00000248419.2	TREG_MEM	0.0037446	0.718043	0.00140994	0.270296	0.00650656
rs3775946	4	9993632	ENSG00000250884.1	TREG_MEM	0.00373369	0.724727	0.00136065	0.264048	0.00613093
rs3775946	4	9993632	ENSG00000071127.12	TREG_MEM	0.00368369	0.715074	0.00137665	0.267106	0.0127597
rs3775946	4	9993632	ENSG00000271057.1	TREG_MEM	0.00460104	0.844661	0.000778203	0.142791	0.00716904
rs3775946	4	9993632	ENSG00000242034.1	TREG_MEM	0.00394222	0.739067	0.00133082	0.249433	0.00622672
rs3775946	4	9993632	ENSG00000221275.1	TREG_MEM	0.00371805	0.72178	0.00137693	0.267243	0.00588209
rs3775946	4	9993632	ENSG00000229924.2	TREG_MEM	0.00425816	0.790642	0.00103983	0.192961	0.0110994
rs3775946	4	9993632	ENSG00000169676.4	TREG_MEM	0.00744634	0.741303	0.00244123	0.242973	0.00583682
rs3775946	4	9993632	ENSG00000249799.1	TREG_MEM	0.00383357	0.741632	0.0012757	0.246728	0.00653006
rs3775946	4	9993632	ENSG00000250268.2	TREG_MEM	0.00467117	0.798431	0.00110845	0.189401	0.00638887
rs3775946	4	9993632	ENSG00000222182.1	TREG_MEM	0.977368	0.00408222	0.0184326	7.65778e-05	4.10446e-05
rs3775946	4	9993632	ENSG00000248364.1	TREG_MEM	0.00378261	0.73388	0.00131537	0.255143	0.00587964
rs3775946	4	9993632	ENSG00000215323.4	TREG_MEM	0.00379598	0.736899	0.0012951	0.251347	0.00666337
rs3775946	4	9993632	ENSG00000250074.1	TREG_MEM	0.00386202	0.74929	0.00123321	0.239198	0.00641607
rs3775946	4	9993632	ENSG00000197468.4	TREG_MEM	0.0439369	0.817086	0.00676551	0.125752	0.00645951
rs3775946	4	9993632	ENSG00000163612.10	TREG_MEM	0.00422929	0.784835	0.00105744	0.196093	0.0137856
rs3775946	4	9993632	ENSG00000251087.2	TREG_MEM	0.00384417	0.746084	0.0012503	0.242598	0.00622314
rs3775946	4	9993632	ENSG00000250505.1	TREG_MEM	0.0037925	0.73616	0.0013032	0.252904	0.00584089
rs3775946	4	9993632	ENSG00000249482.1	TREG_MEM	0.00410939	0.780099	0.00109689	0.208161	0.0065336
rs3775946	4	9993632	ENSG00000155269.7	TREG_MEM	0.986594	0.000860889	0.0125251	1.08383e-05	9.0964e-06
rs3775946	4	9993632	ENSG00000250573.1	TREG_MEM	0.00378386	0.734561	0.00130954	0.254159	0.00618675
rs3775946	4	9993632	ENSG00000248777.1	TREG_MEM	0.00383927	0.743269	0.00126544	0.244917	0.00670987
rs3775946	4	9993632	ENSG00000238726.1	TREG_MEM	0.00456383	0.837904	0.000817698	0.15006	0.00665424
rs3775946	4	9993632	ENSG00000249767.1	TREG_MEM	0.00443685	0.814485	0.000946566	0.173699	0.0064329
rs3775946	4	9993632	ENSG00000251624.1	TREG_MEM	0.00381748	0.741087	0.00127726	0.247894	0.00592473
rs3775946	4	9993632	ENSG00000251296.1	TREG_MEM	0.00376916	0.73152	0.00132039	0.256191	0.0071995
rs3775946	4	9993632	ENSG00000249866.1	TREG_MEM	0.00381089	0.739813	0.00128063	0.248545	0.00655029
rs3775946	4	9993632	ENSG00000251338.1	TREG_MEM	0.00381089	0.739813	0.00128063	0.248545	0.00655029
rs3775946	4	9993632	ENSG00000249334.1	TREG_MEM	0.00446214	0.80082	0.00104211	0.186961	0.00671531
rs3775946	4	9993632	ENSG00000244004.1	TREG_MEM	0.00391594	0.76003	0.00117916	0.228798	0.00607704
rs3775946	4	9993632	ENSG00000251313.1	TREG_MEM	0.00457017	0.839346	0.000797458	0.14637	0.00891618
rs3775946	4	9993632	ENSG00000109667.7	TREG_NAIVE	2.80382e-12	5.44291e-10	0.00512491	0.994873	1.59141e-06
rs3775946	4	9993632	ENSG00000109684.10	TREG_NAIVE	0.00403349	0.782937	0.0010486	0.203458	0.00852314
rs3775946	4	9993632	ENSG00000250342.1	TREG_NAIVE	0.00450236	0.827086	0.000872486	0.160203	0.00733647
rs3775946	4	9993632	ENSG00000261490.1	TREG_NAIVE	0.00228733	0.443944	0.00267828	0.519509	0.0315817
rs3775946	4	9993632	ENSG00000250613.1	TREG_NAIVE	0.00380183	0.737042	0.00129654	0.251287	0.00657208
rs3775946	4	9993632	ENSG00000229924.2	TREG_NAIVE	0.00401074	0.744695	0.00131582	0.244257	0.00572124
rs3775946	4	9993632	ENSG00000178163.3	TREG_NAIVE	0.00354669	0.688524	0.00152731	0.296399	0.0100031
rs3775946	4	9993632	ENSG00000250393.1	TREG_NAIVE	0.00380691	0.738093	0.00129473	0.250968	0.00583741
rs3775946	4	9993632	ENSG00000163612.10	TREG_NAIVE	0.00432725	0.803011	0.000991879	0.183987	0.00768357
rs3775946	4	9993632	ENSG00000264931.1	TREG_NAIVE	0.00346467	0.672602	0.00162189	0.314784	0.00752728
rs3775946	4	9993632	ENSG00000250896.1	TREG_NAIVE	0.435601	0.532131	0.0102994	0.0124869	0.00948138
rs3775946	4	9993632	ENSG00000250942.1	TREG_NAIVE	0.00376634	0.731135	0.00132591	0.257325	0.00644778
rs3775946	4	9993632	ENSG00000223086.1	TREG_NAIVE	0.00380216	0.738083	0.00128832	0.250023	0.00680378
rs3775946	4	9993632	ENSG00000249767.1	TREG_NAIVE	0.00446842	0.820418	0.000911556	0.167296	0.00690557
rs3775946	4	9993632	ENSG00000250884.1	TREG_NAIVE	0.00363807	0.706244	0.00145895	0.283165	0.00549474
rs3775946	4	9993632	ENSG00000248364.1	TREG_NAIVE	0.00380383	0.738424	0.00129037	0.250434	0.00604758
rs3775946	4	9993632	ENSG00000271057.1	TREG_NAIVE	0.00483867	0.817217	0.00101202	0.170862	0.00607057
rs3775946	4	9993632	ENSG00000248777.1	TREG_NAIVE	0.00398785	0.733535	0.00138874	0.255392	0.00569701
rs3775946	4	9993632	ENSG00000071127.12	TREG_NAIVE	0.0036254	0.703799	0.00144336	0.280089	0.0110431
rs3775946	4	9993632	ENSG00000249482.1	TREG_NAIVE	0.00408513	0.775487	0.00112252	0.213026	0.00627891
rs3775946	4	9993632	ENSG00000249219.1	TREG_NAIVE	0.00379251	0.736194	0.0013023	0.25274	0.00597127
rs3775946	4	9993632	ENSG00000249866.1	TREG_NAIVE	0.00376061	0.730032	0.00133421	0.258946	0.00592731
rs3775946	4	9993632	ENSG00000250074.1	TREG_NAIVE	0.00376061	0.730032	0.00133421	0.258946	0.00592731
rs3775946	4	9993632	ENSG00000249799.1	TREG_NAIVE	0.00377555	0.727593	0.00135794	0.261635	0.00563826
rs3775946	4	9993632	ENSG00000250573.1	TREG_NAIVE	0.00379271	0.736111	0.00130399	0.253027	0.00576503
rs3775946	4	9993632	ENSG00000252307.1	TREG_NAIVE	0.00386861	0.75099	0.00122753	0.238236	0.00567834
rs3775946	4	9993632	ENSG00000248419.2	TREG_NAIVE	0.00379565	0.736848	0.00128728	0.249816	0.00825338
rs3775946	4	9993632	ENSG00000233136.1	TREG_NAIVE	0.00813373	0.774592	0.00220105	0.209555	0.00551828
rs3775946	4	9993632	ENSG00000250268.2	TREG_NAIVE	0.00430375	0.798673	0.00101863	0.188963	0.00704205
rs3775946	4	9993632	ENSG00000169676.4	TREG_NAIVE	0.00491796	0.739232	0.00165251	0.248335	0.00586182
rs3775946	4	9993632	ENSG00000221275.1	TREG_NAIVE	0.00390404	0.754276	0.00121554	0.234789	0.00581537
rs3775946	4	9993632	ENSG00000222182.1	TREG_NAIVE	0.959229	0.00400065	0.0364299	0.000150034	0.000190431
rs3775946	4	9993632	ENSG00000251152.1	TREG_NAIVE	0.987214	0.00270497	0.010031	2.72589e-05	2.25967e-05
rs3775946	4	9993632	ENSG00000002587.5	TREG_NAIVE	0.977661	0.00384357	0.0183879	7.19307e-05	3.59152e-05
rs3775946	4	9993632	ENSG00000242034.1	TREG_NAIVE	0.00381957	0.741466	0.00127457	0.247363	0.00607709
rs3775946	4	9993632	ENSG00000250040.2	TREG_NAIVE	0.00377407	0.732256	0.0013218	0.256398	0.00625075
rs3775946	4	9993632	ENSG00000155269.7	TREG_NAIVE	0.984337	0.000858919	0.0147798	1.27818e-05	1.14874e-05
rs3775946	4	9993632	ENSG00000250413.1	TREG_NAIVE	0.00379488	0.736694	0.00129904	0.252119	0.00609279
rs3775946	4	9993632	ENSG00000251087.2	TREG_NAIVE	0.00399923	0.746265	0.00129983	0.242492	0.00594312
rs3775946	4	9993632	ENSG00000251313.1	TREG_NAIVE	0.00445734	0.818567	0.000924534	0.169722	0.00632909
rs3775946	4	9993632	ENSG00000249334.1	TREG_NAIVE	0.00404954	0.785786	0.00103493	0.200737	0.00839233
rs3775946	4	9993632	ENSG00000244004.1	TREG_NAIVE	0.00378627	0.734947	0.00131003	0.25423	0.0057261
rs3775946	4	9993632	ENSG00000215323.4	TREG_NAIVE	0.00393396	0.763325	0.00116115	0.22524	0.00633911
rs3775946	4	9993632	ENSG00000188438.4	TREG_NAIVE	0.00392784	0.760853	0.00117783	0.228094	0.00594761
rs33961405	5	1277462	ENSG00000188002.6	B_CELL_NAIVE	1.75563e-47	6.86996e-13	2.55552e-35	1	4.34171e-15
rs33961405	5	1277462	ENSG00000232615.4	B_CELL_NAIVE	3.94856e-43	1.54511e-08	2.55552e-35	1	1.24812e-10
rs33961405	5	1277462	ENSG00000153395.5	B_CELL_NAIVE	7.56476e-42	2.96017e-07	2.55552e-35	1	2.34886e-09
rs33961405	5	1277462	ENSG00000188002.6	CD4_NAIVE	1.23294e-41	4.82462e-07	2.55552e-35	1	3.47751e-09
rs33961405	5	1277462	ENSG00000188002.6	CD8_NAIVE	5.63405e-50	2.20466e-15	2.55552e-35	1	1.67875e-17
rs33961405	5	1277462	ENSG00000188002.6	M2	6.83037e-41	2.67279e-06	2.55551e-35	0.999997	1.8949e-08
rs33961405	5	1277462	ENSG00000185986.10	M2	2.87884e-40	1.12652e-05	2.55549e-35	0.999989	8.51965e-08
rs33961405	5	1277462	ENSG00000188002.6	MONOCYTES	2.36228e-42	9.24384e-08	2.55552e-35	1	6.80384e-10
rs33961405	5	1277462	ENSG00000185986.10	MONOCYTES	3.81926e-35	3.02053e-06	1.26443e-29	0.999997	3.27934e-08
rs33961405	5	1277462	ENSG00000232615.4	MONOCYTES	1.47013e-41	5.75275e-07	2.55551e-35	0.999999	3.92202e-09
rs33961405	5	1277462	ENSG00000188002.6	NK	7.39696e-40	2.89451e-05	2.55544e-35	0.999971	2.98656e-07
rs33961405	5	1277462	ENSG00000113504.15	NK	1.77241e-38	0.000693564	2.55373e-35	0.999301	5.44779e-06
rs33961405	5	1277462	ENSG00000188002.6	TH1	2.81807e-40	1.10274e-05	2.55549e-35	0.999989	7.55852e-08
rs33961405	5	1277462	ENSG00000188002.6	THSTAR	6.69133e-43	2.61839e-08	2.55552e-35	1	1.88457e-10
rs33961405	5	1277462	ENSG00000188002.6	TREG_NAIVE	1.16444e-46	4.55658e-12	2.55552e-35	1	2.95964e-14
rs56099285	5	139621862	ENSG00000044115.16	B_CELL_NAIVE	1.98511e-09	0.733264	7.04682e-10	0.260232	0.00650408
rs56099285	5	139621862	ENSG00000170445.8	B_CELL_NAIVE	0.952742	0.00179804	0.0453522	8.53641e-05	2.25952e-05
rs56099285	5	139621862	ENSG00000113141.11	B_CELL_NAIVE	0.965316	0.00189583	0.0327026	6.40074e-05	2.18938e-05
rs56099285	5	139621862	ENSG00000146005.3	B_CELL_NAIVE	8.066e-10	0.881048	1.01603e-10	0.1109	0.00805228
rs56099285	5	139621862	ENSG00000249526.1	B_CELL_NAIVE	7.57813e-10	0.827758	1.51066e-10	0.164936	0.00730618
rs56099285	5	139621862	ENSG00000250069.1	B_CELL_NAIVE	8.43058e-10	0.920871	6.2539e-11	0.068202	0.010927
rs56099285	5	139621862	ENSG00000200051.1	B_CELL_NAIVE	8.6841e-10	0.948563	3.93644e-11	0.0429124	0.008525
rs56099285	5	139621862	ENSG00000170464.5	B_CELL_NAIVE	8.07922e-10	0.882492	1.00388e-10	0.109575	0.00793311
rs56099285	5	139621862	ENSG00000184584.8	B_CELL_NAIVE	8.6254e-10	0.942151	4.48421e-11	0.0488914	0.00895743
rs56099285	5	139621862	ENSG00000251453.1	B_CELL_NAIVE	1.36784e-09	0.959067	4.62147e-11	0.0323175	0.00861504
rs56099285	5	139621862	ENSG00000113119.8	B_CELL_NAIVE	1.09924e-07	0.956227	4.06649e-09	0.0352893	0.00848365
rs56099285	5	139621862	ENSG00000271792.1	B_CELL_NAIVE	8.64415e-10	0.944199	4.35001e-11	0.0474314	0.00836968
rs56099285	5	139621862	ENSG00000249034.1	B_CELL_NAIVE	0.981003	0.000800529	0.0181739	1.47533e-05	7.71113e-06
rs56099285	5	139621862	ENSG00000264890.1	B_CELL_NAIVE	8.67495e-10	0.947564	4.03358e-11	0.0439741	0.00846206
rs56099285	5	139621862	ENSG00000094880.6	B_CELL_NAIVE	0.996582	0.000272322	0.00314259	8.32613e-07	2.61206e-06
rs56099285	5	139621862	ENSG00000213523.5	B_CELL_NAIVE	1.15585e-09	0.953001	4.13076e-11	0.0339275	0.0130714
rs56099285	5	139621862	ENSG00000200235.1	B_CELL_NAIVE	1.36542e-09	0.957381	4.85224e-11	0.0339352	0.00868403
rs56099285	5	139621862	ENSG00000170464.5	CD4_NAIVE	3.07504e-11	0.0335886	8.84466e-10	0.966098	0.000313402
rs56099285	5	139621862	ENSG00000113108.13	CD4_NAIVE	1.84253e-09	0.957622	6.44717e-11	0.0334184	0.0089596
rs56099285	5	139621862	ENSG00000249751.1	CD4_NAIVE	8.61459e-10	0.94097	4.63655e-11	0.0505603	0.0084699
rs56099285	5	139621862	ENSG00000251453.1	CD4_NAIVE	1.35959e-09	0.953281	5.41762e-11	0.0378977	0.00882092
rs56099285	5	139621862	ENSG00000213523.5	CD4_NAIVE	1.14403e-09	0.943258	5.8739e-11	0.0483465	0.00839547
rs56099285	5	139621862	ENSG00000113068.5	CD4_NAIVE	8.61182e-10	0.940667	4.19786e-11	0.045717	0.0136157
rs56099285	5	139621862	ENSG00000250120.2	CD4_NAIVE	0.978896	0.00092039	0.0201559	1.88667e-05	8.45969e-06
rs56099285	5	139621862	ENSG00000253015.1	CD4_NAIVE	8.33318e-10	0.910232	6.98883e-11	0.0762032	0.0135652
rs56099285	5	139621862	ENSG00000170445.8	CD4_NAIVE	0.96542	0.00187988	0.0326181	6.33296e-05	1.84734e-05
rs56099285	5	139621862	ENSG00000158458.15	CD4_NAIVE	8.62372e-10	0.941967	4.55219e-11	0.0496396	0.00839318
rs56099285	5	139621862	ENSG00000254363.2	CD4_NAIVE	8.56143e-10	0.935164	5.18718e-11	0.0565769	0.00825933
rs56099285	5	139621862	ENSG00000185129.4	CD4_NAIVE	8.53878e-10	0.93269	5.36281e-11	0.0584897	0.00882041
rs56099285	5	139621862	ENSG00000272255.1	CD4_NAIVE	8.55271e-10	0.934211	5.27359e-11	0.0575207	0.00826838
rs56099285	5	139621862	ENSG00000222790.1	CD4_NAIVE	8.58166e-10	0.937373	4.87575e-11	0.053163	0.00946418
rs56099285	5	139621862	ENSG00000112855.10	CD4_NAIVE	0.96747	0.00187997	0.0305718	5.9214e-05	1.9249e-05
rs56099285	5	139621862	ENSG00000120709.6	CD4_NAIVE	0.9832	0.000780879	0.0159936	1.25741e-05	1.28343e-05
rs56099285	5	139621862	ENSG00000199990.1	CD4_NAIVE	0.96714	0.00174529	0.0310394	5.58233e-05	1.8995e-05
rs56099285	5	139621862	ENSG00000254996.1	CD4_NAIVE	8.66664e-10	0.946655	4.07797e-11	0.0444547	0.00888994
rs56099285	5	139621862	ENSG00000249637.1	CD4_NAIVE	1.19574e-09	0.954396	4.65374e-11	0.0370591	0.00854469
rs56099285	5	139621862	ENSG00000146005.3	CD4_NAIVE	8.59343e-10	0.938659	4.84661e-11	0.0528546	0.00848595
rs56099285	5	139621862	ENSG00000044115.16	CD4_NAIVE	2.62834e-09	0.970861	4.67118e-11	0.0171345	0.0120047
rs56099285	5	139621862	ENSG00000170464.5	CD4_STIM	1.39919e-11	0.0152833	9.01385e-10	0.98458	0.000137012
rs56099285	5	139621862	ENSG00000113141.11	CD4_STIM	0.961698	0.00191513	0.0362938	7.20619e-05	2.13852e-05
rs56099285	5	139621862	ENSG00000271792.1	CD4_STIM	8.54609e-10	0.933488	5.2762e-11	0.0575421	0.00896976
rs56099285	5	139621862	ENSG00000170464.5	CD8_NAIVE	3.19912e-15	3.37819e-06	9.4699e-10	0.999997	3.03724e-08
rs56099285	5	139621862	ENSG00000044115.16	M2	2.30268e-09	0.850571	3.80842e-10	0.140588	0.00884164
rs56099285	5	139621862	ENSG00000170464.5	M2	6.08272e-10	0.664415	3.01838e-10	0.329638	0.00594721
rs56099285	5	139621862	ENSG00000170482.12	M2	7.48451e-10	0.817532	1.60242e-10	0.174956	0.00751187
rs56099285	5	139621862	ENSG00000112855.10	M2	0.97102	0.00182166	0.0270918	5.06617e-05	1.63307e-05
rs56099285	5	139621862	ENSG00000044115.16	MONOCYTES	2.61842e-09	0.967197	6.32916e-11	0.0232836	0.00951914
rs56099285	5	139621862	ENSG00000170464.5	MONOCYTES	3.04451e-10	0.332551	6.08449e-10	0.664579	0.00286945
rs56099285	5	139621862	ENSG00000113119.8	MONOCYTES	1.10756e-07	0.96346	2.99828e-09	0.0259763	0.0105633
rs56099285	5	139621862	ENSG00000113108.13	MONOCYTES	1.82862e-09	0.950394	7.9461e-11	0.0412145	0.00839195
rs56099285	5	139621862	ENSG00000146005.3	NK	8.2444e-10	0.891861	9.30795e-11	0.100616	0.00752318
rs56099285	5	139621862	ENSG00000170445.8	NK	0.950583	0.00180748	0.0474952	9.00684e-05	2.40863e-05
rs56099285	5	139621862	ENSG00000243056.1	NK	8.50459e-10	0.913605	7.25126e-11	0.0778108	0.00858371
rs56099285	5	139621862	ENSG00000213523.5	NK	1.1632e-09	0.959058	3.93933e-11	0.0323944	0.0085477
rs56099285	5	139621862	ENSG00000200756.1	NK	8.57754e-10	0.936923	4.88983e-11	0.0533139	0.00976266
rs56099285	5	139621862	ENSG00000146007.6	NK	0.967607	0.00182235	0.0304958	5.72544e-05	1.80074e-05
rs56099285	5	139621862	ENSG00000158458.15	NK	8.59358e-10	0.938676	4.60569e-11	0.0501966	0.0111277
rs56099285	5	139621862	ENSG00000197830.2	NK	0.979047	0.00215025	0.0187392	4.09315e-05	2.24826e-05
rs56099285	5	139621862	ENSG00000253404.1	NK	8.87857e-10	0.969805	1.93116e-11	0.0210021	0.00919312
rs56099285	5	139621862	ENSG00000269071.1	NK	8.61926e-10	0.941481	4.58914e-11	0.0500424	0.00847699
rs56099285	5	139621862	ENSG00000250692.1	NK	8.57929e-10	0.937114	4.91446e-11	0.0535876	0.00929806
rs56099285	5	139621862	ENSG00000044115.16	TFH	2.48357e-09	0.917387	1.94887e-10	0.0718805	0.0107325
rs56099285	5	139621862	ENSG00000170464.5	TFH	5.92092e-13	0.000201894	2.93208e-09	0.999796	1.81139e-06
rs56099285	5	139621862	ENSG00000044115.16	TH2	2.61929e-09	0.96752	6.49372e-11	0.0239008	0.00857908
rs56099285	5	139621862	ENSG00000170464.5	TH2	3.35235e-11	0.0366176	8.81646e-10	0.963016	0.000366056
rs56099285	5	139621862	ENSG00000113119.8	TH2	1.10507e-07	0.961295	3.37586e-09	0.0292721	0.00943321
rs56099285	5	139621862	ENSG00000044115.16	TH17	2.48215e-09	0.887445	2.93549e-10	0.104876	0.0076788
rs56099285	5	139621862	ENSG00000170464.5	TH17	5.24416e-13	0.000572819	9.14972e-10	0.999422	5.32428e-06
rs56099285	5	139621862	ENSG00000113119.8	TH17	1.1016e-07	0.958273	3.67186e-09	0.0318425	0.00988472
rs56099285	5	139621862	ENSG00000044115.16	TREG_MEM	2.48723e-09	0.918738	1.94942e-10	0.0719146	0.00934713
rs56099285	5	139621862	ENSG00000170469.6	TREG_MEM	8.44778e-10	0.922749	5.84054e-11	0.0636602	0.0135907
rs56099285	5	139621862	ENSG00000170458.9	TREG_MEM	4.31292e-08	0.958618	1.48147e-09	0.0328427	0.00853966
rs56099285	5	139621862	ENSG00000250635.1	TREG_MEM	8.5707e-10	0.936176	5.00422e-11	0.0545684	0.00925563
rs56099285	5	139621862	ENSG00000228672.2	TREG_MEM	8.25806e-10	0.902027	8.24351e-11	0.0899636	0.0080096
rs56099285	5	139621862	ENSG00000170464.5	TREG_NAIVE	3.97724e-14	4.34433e-05	9.15461e-10	0.999956	3.85159e-07
rs56099285	5	139621862	ENSG00000044115.16	TREG_NAIVE	2.62509e-09	0.969662	5.70647e-11	0.0209852	0.00935296
rs56099285	5	139621862	ENSG00000170476.11	TREG_NAIVE	8.57327e-10	0.936457	4.97324e-11	0.0542295	0.00931347
rs56099285	5	139621862	ENSG00000206989.1	TREG_NAIVE	0.885939	0.097551	0.0140852	0.0015421	0.000882964
rs56099285	5	139621862	ENSG00000113119.8	TREG_NAIVE	1.10053e-07	0.957343	3.69415e-09	0.032029	0.0106282
rs56099285	5	139621862	ENSG00000113068.5	TREG_NAIVE	8.67085e-10	0.947116	4.03213e-11	0.0439536	0.00893041
rs56099285	5	139621862	ENSG00000213523.5	TREG_NAIVE	1.20332e-09	0.948434	5.48492e-11	0.0431468	0.00841919
rs56099285	5	139621862	ENSG00000120705.8	TREG_NAIVE	0.979361	0.00215094	0.0184259	4.02446e-05	2.23711e-05
rs56099285	5	139621862	ENSG00000113141.11	TREG_NAIVE	0.966252	0.00194593	0.0317193	6.36906e-05	1.88781e-05
rs3131064	6	30796116	ENSG00000206341.6	B_CELL_NAIVE	1.41531e-06	0.777528	3.92532e-07	0.215576	0.00689426
rs3131064	6	30796116	ENSG00000181126.9	B_CELL_NAIVE	0.0412116	0.632789	0.0184261	0.282677	0.024896
rs3131064	6	30796116	ENSG00000204632.7	B_CELL_NAIVE	1.39126e-06	0.764263	4.17434e-07	0.229244	0.00649108
rs3131064	6	30796116	ENSG00000272221.1	B_CELL_NAIVE	1.01964e-08	0.54965	8.27295e-09	0.44592	0.00442982
rs3131064	6	30796116	ENSG00000230521.1	B_CELL_NAIVE	1.31675e-06	0.723383	4.91134e-07	0.269746	0.00686949
rs3131064	6	30796116	ENSG00000204622.6	B_CELL_NAIVE	1.22316e-06	0.675926	5.59555e-07	0.309063	0.0150097
rs3131064	6	30796116	ENSG00000204428.8	B_CELL_NAIVE	1.25221e-08	0.675026	5.87431e-09	0.316581	0.00839237
rs3131064	6	30796116	ENSG00000204520.8	B_CELL_NAIVE	1.1566e-08	0.623411	6.86729e-09	0.370085	0.00650452
rs3131064	6	30796116	ENSG00000235821.1	B_CELL_NAIVE	0.0773721	0.746662	0.0156403	0.150839	0.00948673
rs3131064	6	30796116	ENSG00000225864.1	B_CELL_NAIVE	0.0792705	0.762198	0.0142324	0.136772	0.00752791
rs3131064	6	30796116	ENSG00000204528.3	B_CELL_NAIVE	1.89975e-10	0.0102159	1.84044e-08	0.989686	9.78513e-05
rs3131064	6	30796116	ENSG00000204644.5	B_CELL_NAIVE	0.0782982	0.752046	0.0152228	0.14613	0.0083022
rs3131064	6	30796116	ENSG00000206344.6	B_CELL_NAIVE	3.49454e-10	0.018838	1.81974e-08	0.980962	0.000200441
rs3131064	6	30796116	ENSG00000243753.1	B_CELL_NAIVE	1.0871e-10	0.00586022	1.84383e-08	0.993949	0.000190856
rs3131064	6	30796116	ENSG00000230795.2	B_CELL_NAIVE	1.38924e-06	0.763208	4.19879e-07	0.230607	0.00618271
rs3131064	6	30796116	ENSG00000272501.1	B_CELL_NAIVE	3.9837e-10	0.0214749	1.80828e-08	0.974751	0.00377396
rs3131064	6	30796116	ENSG00000204618.4	B_CELL_NAIVE	1.31593e-06	0.727188	4.81912e-07	0.266242	0.0065682
rs3131064	6	30796116	ENSG00000228078.1	B_CELL_NAIVE	1.45834e-06	0.805817	3.39423e-07	0.187484	0.00669683
rs3131064	6	30796116	ENSG00000240053.8	B_CELL_NAIVE	1.19615e-08	0.6448	6.49387e-09	0.350009	0.00519095
rs3131064	6	30796116	ENSG00000176998.3	B_CELL_NAIVE	0.0492502	0.759228	0.0110532	0.170291	0.0101773
rs3131064	6	30796116	ENSG00000137312.10	B_CELL_NAIVE	9.10199e-09	0.490659	9.34169e-09	0.503523	0.00581802
rs3131064	6	30796116	ENSG00000204536.9	B_CELL_NAIVE	6.55621e-09	0.353424	1.11828e-08	0.602386	0.04419
rs3131064	6	30796116	ENSG00000137310.7	B_CELL_NAIVE	6.10936e-09	0.329334	1.20163e-08	0.647526	0.0231402
rs3131064	6	30796116	ENSG00000204576.7	B_CELL_NAIVE	9.87728e-09	0.532453	8.5605e-09	0.461408	0.0061393
rs3131064	6	30796116	ENSG00000237669.1	B_CELL_NAIVE	1.28778e-06	0.711633	5.00559e-07	0.276493	0.0118726
rs3131064	6	30796116	ENSG00000204482.6	B_CELL_NAIVE	1.23369e-08	0.665042	6.1181e-09	0.329755	0.00520249
rs3131064	6	30796116	ENSG00000228789.2	B_CELL_NAIVE	3.83713e-09	0.206847	1.46801e-08	0.79134	0.00181259
rs3131064	6	30796116	ENSG00000206503.7	B_CELL_NAIVE	1.31354e-06	0.725808	4.73425e-07	0.261468	0.0127227
rs3131064	6	30796116	ENSG00000234745.5	B_CELL_NAIVE	7.49807e-09	0.404181	1.09977e-08	0.592795	0.0030242
rs3131064	6	30796116	ENSG00000204469.8	B_CELL_NAIVE	1.17413e-08	0.632931	6.70901e-09	0.361605	0.00546353
rs3131064	6	30796116	ENSG00000137411.12	B_CELL_NAIVE	8.89932e-09	0.479667	9.58434e-09	0.516551	0.00378204
rs3131064	6	30796116	ENSG00000213760.6	B_CELL_NAIVE	8.14349e-09	0.43899	1.03405e-08	0.557386	0.00362385
rs3131064	6	30796116	ENSG00000204655.7	B_CELL_NAIVE	0.0815895	0.783594	0.0120235	0.115401	0.00739215
rs3131064	6	30796116	ENSG00000244731.3	B_CELL_NAIVE	1.23589e-08	0.659401	6.2915e-09	0.335628	0.00497069
rs3131064	6	30796116	ENSG00000214922.5	B_CELL_NAIVE	0.0811403	0.782095	0.0120582	0.116141	0.00856551
rs3131064	6	30796116	ENSG00000204463.8	B_CELL_NAIVE	1.22745e-08	0.66168	6.1701e-09	0.332553	0.00576745
rs3131064	6	30796116	ENSG00000234006.1	B_CELL_NAIVE	1.19399e-08	0.643643	6.46454e-09	0.348403	0.00795369
rs3131064	6	30796116	ENSG00000201785.1	B_CELL_NAIVE	1.24287e-08	0.669975	6.00332e-09	0.323547	0.00647817
rs3131064	6	30796116	ENSG00000204531.11	B_CELL_NAIVE	9.39188e-09	0.506287	9.05303e-09	0.487963	0.00575071
rs3131064	6	30796116	ENSG00000231130.1	B_CELL_NAIVE	1.47251e-06	0.808953	3.22086e-07	0.176802	0.0142433
rs3131064	6	30796116	ENSG00000168631.7	B_CELL_NAIVE	9.42227e-09	0.507924	9.05495e-09	0.488084	0.00399181
rs3131064	6	30796116	ENSG00000204580.7	B_CELL_NAIVE	1.02742e-08	0.553842	8.18702e-09	0.44128	0.00487808
rs3131064	6	30796116	ENSG00000234127.4	B_CELL_NAIVE	1.07891e-08	0.581535	7.68145e-09	0.413987	0.00447787
rs3131064	6	30796116	ENSG00000227262.3	B_CELL_NAIVE	1.39429e-06	0.765984	3.9509e-07	0.21688	0.0171344
rs3131064	6	30796116	ENSG00000233529.1	B_CELL_NAIVE	9.76969e-09	0.526653	8.68271e-09	0.468004	0.00534294
rs3131064	6	30796116	ENSG00000204525.10	B_CELL_NAIVE	1.01604e-08	0.547714	8.27211e-09	0.445859	0.00642744
rs3131064	6	30796116	ENSG00000213880.3	B_CELL_NAIVE	1.51061e-06	0.829148	2.99125e-07	0.164118	0.00673254
rs3131064	6	30796116	ENSG00000204516.5	B_CELL_NAIVE	1.16949e-08	0.630426	6.77013e-09	0.364906	0.00466763
rs3131064	6	30796116	ENSG00000233902.1	B_CELL_NAIVE	1.23231e-08	0.664299	6.13332e-09	0.330576	0.00512501
rs3131064	6	30796116	ENSG00000227507.2	B_CELL_NAIVE	1.21045e-08	0.652506	6.34357e-09	0.341902	0.00559168
rs3131064	6	30796116	ENSG00000204623.4	B_CELL_NAIVE	1.33783e-06	0.739295	4.6005e-07	0.254161	0.00654263
rs3131064	6	30796116	ENSG00000204421.2	B_CELL_NAIVE	1.07532e-08	0.579672	7.67346e-09	0.413584	0.00674364
rs3131064	6	30796116	ENSG00000204472.8	B_CELL_NAIVE	1.15253e-08	0.621292	6.86514e-09	0.369989	0.00871943
rs3131064	6	30796116	ENSG00000204435.9	B_CELL_NAIVE	1.1708e-08	0.631139	6.74703e-09	0.363659	0.00520223
rs3131064	6	30796116	ENSG00000204444.6	B_CELL_NAIVE	1.1935e-08	0.64338	6.50281e-09	0.350484	0.00613547
rs3131064	6	30796116	ENSG00000204560.5	B_CELL_NAIVE	1.08483e-08	0.584795	7.61011e-09	0.410187	0.00501821
rs3131064	6	30796116	ENSG00000066379.10	B_CELL_NAIVE	1.34616e-06	0.743898	4.39919e-07	0.242971	0.01313
rs3131064	6	30796116	ENSG00000236475.1	B_CELL_NAIVE	1.20642e-08	0.650333	6.36321e-09	0.342948	0.00671956
rs3131064	6	30796116	ENSG00000204427.7	B_CELL_NAIVE	1.24668e-08	0.672044	5.99479e-09	0.323112	0.00484457
rs3131064	6	30796116	ENSG00000199332.1	B_CELL_NAIVE	1.14926e-08	0.619288	6.97806e-09	0.375971	0.00474151
rs3131064	6	30796116	ENSG00000226979.4	B_CELL_NAIVE	1.20259e-08	0.640847	6.64782e-09	0.354206	0.00494753
rs3131064	6	30796116	ENSG00000199290.1	B_CELL_NAIVE	0.0813767	0.785173	0.011843	0.114195	0.00741223
rs3131064	6	30796116	ENSG00000166278.10	B_CELL_NAIVE	1.15733e-08	0.617522	6.33743e-09	0.337701	0.0447769
rs3131064	6	30796116	ENSG00000229390.1	B_CELL_NAIVE	1.37764e-06	0.761195	4.18991e-07	0.231433	0.00736986
rs3131064	6	30796116	ENSG00000225851.1	B_CELL_NAIVE	1.14317e-08	0.616245	7.01167e-09	0.377917	0.0058377
rs3131064	6	30796116	ENSG00000204592.5	B_CELL_NAIVE	1.10945e-08	0.598071	7.36638e-09	0.397049	0.00487982
rs3131064	6	30796116	ENSG00000238024.1	B_CELL_NAIVE	1.44323e-06	0.797536	3.54745e-07	0.195969	0.00649355
rs3131064	6	30796116	ENSG00000235290.1	B_CELL_NAIVE	1.26322e-06	0.698053	5.35995e-07	0.296131	0.00581469
rs3131064	6	30796116	ENSG00000213722.4	B_CELL_NAIVE	1.23967e-08	0.668243	6.04433e-09	0.325758	0.00599851
rs3131064	6	30796116	ENSG00000204387.8	B_CELL_NAIVE	1.21625e-08	0.648961	6.47312e-09	0.345332	0.00570669
rs3131064	6	30796116	ENSG00000227939.1	B_CELL_NAIVE	1.11102e-08	0.588769	7.66818e-09	0.406314	0.00491665
rs3131064	6	30796116	ENSG00000206337.6	B_CELL_NAIVE	1.16197e-08	0.626372	6.84548e-09	0.368967	0.00466047
rs3131064	6	30796116	ENSG00000204351.7	B_CELL_NAIVE	1.32188e-08	0.705278	5.41948e-09	0.289096	0.00562603
rs3131064	6	30796116	ENSG00000204439.3	B_CELL_NAIVE	1.25635e-08	0.677258	5.86086e-09	0.315871	0.00687012
rs3131064	6	30796116	ENSG00000204338.4	B_CELL_NAIVE	1.28447e-08	0.685318	5.78259e-09	0.308464	0.00621872
rs3131064	6	30796116	ENSG00000204498.6	B_CELL_NAIVE	1.23452e-08	0.665374	6.10903e-09	0.329207	0.00541863
rs3131064	6	30796116	ENSG00000200816.1	B_CELL_NAIVE	1.18121e-08	0.636748	6.19707e-09	0.333767	0.0294852
rs3131064	6	30796116	ENSG00000263608.1	B_CELL_NAIVE	1.14866e-08	0.619208	6.97349e-09	0.375869	0.00492238
rs3131064	6	30796116	ENSG00000266776.1	B_CELL_NAIVE	1.11503e-08	0.601075	7.30147e-09	0.393545	0.00537993
rs3131064	6	30796116	ENSG00000233677.1	B_CELL_NAIVE	1.49469e-06	0.821137	3.13914e-07	0.172391	0.00647036
rs3131064	6	30796116	ENSG00000235781.1	B_CELL_NAIVE	1.09709e-08	0.591407	7.49497e-09	0.403984	0.00460953
rs3131064	6	30796116	ENSG00000272273.1	B_CELL_NAIVE	1.15664e-08	0.623508	6.88357e-09	0.371017	0.00547585
rs3131064	6	30796116	ENSG00000137337.10	B_CELL_NAIVE	1.10232e-08	0.594209	7.43881e-09	0.400944	0.00484662
rs3131064	6	30796116	ENSG00000201823.1	B_CELL_NAIVE	1.27083e-08	0.678082	5.92695e-09	0.31619	0.00572867
rs3131064	6	30796116	ENSG00000233892.1	B_CELL_NAIVE	1.27355e-08	0.683899	5.78887e-09	0.310811	0.00528977
rs3131064	6	30796116	ENSG00000235963.1	B_CELL_NAIVE	1.44253e-06	0.792477	3.65892e-07	0.200943	0.00657847
rs3131064	6	30796116	ENSG00000204420.4	B_CELL_NAIVE	1.20277e-08	0.648376	6.36493e-09	0.343027	0.00859715
rs3131064	6	30796116	ENSG00000204540.6	B_CELL_NAIVE	1.14124e-08	0.612683	7.12003e-09	0.382191	0.0051258
rs3131064	6	30796116	ENSG00000196260.3	B_CELL_NAIVE	1.11491e-08	0.601015	7.31188e-09	0.394111	0.00487412
rs3131064	6	30796116	ENSG00000204390.8	B_CELL_NAIVE	1.28206e-08	0.683933	5.82254e-09	0.310556	0.00551018
rs3131064	6	30796116	ENSG00000204614.4	B_CELL_NAIVE	1.28565e-06	0.710552	5.13457e-07	0.283719	0.005727
rs3131064	6	30796116	ENSG00000204610.8	B_CELL_NAIVE	7.69281e-07	0.699985	3.23336e-07	0.294152	0.0058625
rs3131064	6	30796116	ENSG00000261272.1	B_CELL_NAIVE	1.12152e-08	0.604574	7.24066e-09	0.390269	0.00515611
rs3131064	6	30796116	ENSG00000229068.1	B_CELL_NAIVE	1.12189e-08	0.604775	7.21971e-09	0.389131	0.00609472
rs3131064	6	30796116	ENSG00000204388.5	B_CELL_NAIVE	1.36442e-08	0.71877	5.23974e-09	0.275974	0.00525565
rs3131064	6	30796116	ENSG00000204625.6	B_CELL_NAIVE	1.44342e-06	0.797408	3.5244e-07	0.194623	0.00796783
rs3131064	6	30796116	ENSG00000227766.1	B_CELL_NAIVE	1.42834e-06	0.789242	3.38184e-07	0.186625	0.0241315
rs3131064	6	30796116	ENSG00000272540.1	B_CELL_NAIVE	1.13205e-08	0.609094	7.15729e-09	0.385036	0.00587005
rs3131064	6	30796116	ENSG00000225914.1	B_CELL_NAIVE	0.563497	0.337206	0.0591755	0.035364	0.00475817
rs3131064	6	30796116	ENSG00000204619.3	B_CELL_NAIVE	1.3768e-06	0.76083	4.15183e-07	0.229334	0.00983407
rs3131064	6	30796116	ENSG00000204394.8	B_CELL_NAIVE	1.28662e-08	0.693567	5.55846e-09	0.299565	0.0068681
rs3131064	6	30796116	ENSG00000204599.10	B_CELL_NAIVE	1.15382e-08	0.621989	6.91193e-09	0.372545	0.00546555
rs3131064	6	30796116	ENSG00000198563.9	B_CELL_NAIVE	1.26516e-08	0.682007	5.8113e-09	0.313221	0.00477224
rs3131064	6	30796116	ENSG00000214892.4	B_CELL_NAIVE	1.12657e-08	0.607137	7.20464e-09	0.388229	0.00463419
rs3131064	6	30796116	ENSG00000228432.1	B_CELL_NAIVE	1.13577e-08	0.612224	7.10957e-09	0.383187	0.00458925
rs3131064	6	30796116	ENSG00000204569.5	B_CELL_NAIVE	1.15209e-08	0.621049	6.93487e-09	0.373782	0.00516955
rs3131064	6	30796116	ENSG00000204438.6	B_CELL_NAIVE	1.2651e-08	0.681089	5.8223e-09	0.313398	0.00551293
rs3131064	6	30796116	ENSG00000204538.3	B_CELL_NAIVE	1.13683e-08	0.612827	7.09986e-09	0.382685	0.00448809
rs3131064	6	30796116	ENSG00000265294.1	B_CELL_NAIVE	1.15445e-08	0.622326	6.9129e-09	0.372602	0.00507261
rs3131064	6	30796116	ENSG00000201555.1	B_CELL_NAIVE	1.21915e-08	0.657202	6.26267e-09	0.337548	0.00524972
rs3131064	6	30796116	ENSG00000204564.7	B_CELL_NAIVE	1.13234e-08	0.610407	7.13198e-09	0.384411	0.00518199
rs3131064	6	30796116	ENSG00000202241.1	B_CELL_NAIVE	1.14745e-08	0.618416	6.98703e-09	0.376513	0.00507125
rs3131064	6	30796116	ENSG00000255899.1	B_CELL_NAIVE	1.16065e-08	0.622922	6.93694e-09	0.37226	0.00481797
rs3131064	6	30796116	ENSG00000224328.1	B_CELL_NAIVE	1.11059e-08	0.598683	7.33722e-09	0.395468	0.00584907
rs3131064	6	30796116	ENSG00000204314.6	B_CELL_NAIVE	1.91408e-07	0.812147	4.27114e-08	0.181158	0.0066949
rs3131064	6	30796116	ENSG00000213780.6	B_CELL_NAIVE	1.14743e-08	0.618517	6.99059e-09	0.376776	0.00470645
rs3131064	6	30796116	ENSG00000221988.8	B_CELL_NAIVE	1.62785e-08	0.819481	3.44526e-09	0.173367	0.00715171
rs3131064	6	30796116	ENSG00000204348.5	B_CELL_NAIVE	1.38329e-08	0.738031	4.8088e-09	0.256512	0.00545693
rs3131064	6	30796116	ENSG00000216101.1	B_CELL_NAIVE	1.1613e-08	0.625907	6.85525e-09	0.369432	0.00466181
rs3131064	6	30796116	ENSG00000137343.13	B_CELL_NAIVE	1.17337e-08	0.632523	6.71996e-09	0.362195	0.00528117
rs3131064	6	30796116	ENSG00000261548.1	B_CELL_NAIVE	1.54297e-06	0.846911	2.65724e-07	0.145778	0.00730846
rs3131064	6	30796116	ENSG00000224312.1	B_CELL_NAIVE	1.34458e-06	0.743023	4.50477e-07	0.248855	0.00812026
rs3131064	6	30796116	ENSG00000231402.1	B_CELL_NAIVE	1.17578e-08	0.633823	6.7013e-09	0.361196	0.00498083
rs3131064	6	30796116	ENSG00000201988.2	B_CELL_NAIVE	1.14723e-08	0.618435	6.97642e-09	0.376021	0.00554359
rs3131064	6	30796116	ENSG00000273340.1	B_CELL_NAIVE	0.0812662	0.784252	0.0119271	0.115027	0.00752784
rs3131064	6	30796116	ENSG00000204386.6	B_CELL_NAIVE	1.26949e-08	0.677362	5.91744e-09	0.315667	0.00697101
rs3131064	6	30796116	ENSG00000271821.1	B_CELL_NAIVE	1.10791e-08	0.597237	7.38844e-09	0.398242	0.00452109
rs3131064	6	30796116	ENSG00000196230.8	B_CELL_NAIVE	1.09024e-08	0.587712	7.50002e-09	0.404221	0.00806677
rs3131064	6	30796116	ENSG00000232757.1	B_CELL_NAIVE	1.42114e-06	0.78533	3.77864e-07	0.20875	0.00591768
rs3131064	6	30796116	ENSG00000204396.6	B_CELL_NAIVE	1.22345e-08	0.659525	6.19462e-09	0.333866	0.00660828
rs3131064	6	30796116	ENSG00000237080.1	B_CELL_NAIVE	1.30105e-08	0.694208	5.61492e-09	0.299535	0.00625691
rs3131064	6	30796116	ENSG00000204424.8	B_CELL_NAIVE	1.22783e-08	0.661884	6.17253e-09	0.332687	0.00542912
rs3131064	6	30796116	ENSG00000201330.1	B_CELL_NAIVE	0.0821889	0.788937	0.0107114	0.102664	0.0154988
rs3131064	6	30796116	ENSG00000204410.10	B_CELL_NAIVE	1.28582e-08	0.689885	5.68437e-09	0.304933	0.00518157
rs3131064	6	30796116	ENSG00000258388.3	B_CELL_NAIVE	1.52015e-08	0.807252	3.51156e-09	0.186413	0.00633545
rs3131064	6	30796116	ENSG00000224389.4	B_CELL_NAIVE	1.34873e-08	0.719599	5.14034e-09	0.274196	0.00620552
rs3131064	6	30796116	ENSG00000250535.1	B_CELL_NAIVE	1.34887e-08	0.719679	5.1463e-09	0.274518	0.00580299
rs3131064	6	30796116	ENSG00000204385.6	B_CELL_NAIVE	1.23857e-08	0.653938	6.45496e-09	0.340754	0.00530844
rs3131064	6	30796116	ENSG00000237775.1	B_CELL_NAIVE	1.1792e-08	0.635671	6.66388e-09	0.359177	0.00515184
rs3131064	6	30796116	ENSG00000229836.1	B_CELL_NAIVE	1.16046e-08	0.625569	6.87198e-09	0.370406	0.00402508
rs3131064	6	30796116	ENSG00000201207.1	B_CELL_NAIVE	1.27502e-08	0.687322	5.61927e-09	0.302818	0.00986022
rs3131064	6	30796116	ENSG00000204389.8	B_CELL_NAIVE	1.2681e-08	0.676615	5.96918e-09	0.318445	0.00494026
rs3131064	6	30796116	ENSG00000168477.13	B_CELL_NAIVE	1.48235e-08	0.790893	3.80265e-09	0.202824	0.00628307
rs3131064	6	30796116	ENSG00000230174.1	B_CELL_NAIVE	1.19652e-08	0.644999	6.47156e-09	0.348796	0.0062044
rs3131064	6	30796116	ENSG00000137404.10	B_CELL_NAIVE	1.16576e-08	0.621357	7.00321e-09	0.373221	0.0054219
rs3131064	6	30796116	ENSG00000231074.4	B_CELL_NAIVE	1.11276e-08	0.568954	8.34629e-09	0.426703	0.00434352
rs3131064	6	30796116	ENSG00000213719.4	B_CELL_NAIVE	1.27947e-08	0.68972	5.64685e-09	0.304344	0.00593504
rs3131064	6	30796116	ENSG00000228727.4	B_CELL_NAIVE	1.18143e-08	0.636872	6.62823e-09	0.357248	0.00588023
rs3131064	6	30796116	ENSG00000235663.1	B_CELL_NAIVE	1.2899e-08	0.695329	5.53903e-09	0.298524	0.00614658
rs3131064	6	30796116	ENSG00000248290.1	B_CELL_NAIVE	1.36249e-08	0.719323	5.1819e-09	0.273504	0.00717303
rs3131064	6	30796116	ENSG00000204616.6	B_CELL_NAIVE	1.34849e-06	0.745183	4.50116e-07	0.248675	0.0061401
rs3131064	6	30796116	ENSG00000255552.3	B_CELL_NAIVE	1.2562e-08	0.677178	5.88609e-09	0.317244	0.00557735
rs3131064	6	30796116	ENSG00000270896.1	B_CELL_NAIVE	0.0617288	0.789056	0.010236	0.130761	0.0082187
rs3131064	6	30796116	ENSG00000226577.1	B_CELL_NAIVE	1.10191e-08	0.594003	7.44136e-09	0.401091	0.00490645
rs3131064	6	30796116	ENSG00000137331.11	B_CELL_NAIVE	1.18029e-08	0.636254	6.67316e-09	0.359688	0.00405759
rs3131064	6	30796116	ENSG00000241370.1	B_CELL_NAIVE	1.12656e-08	0.607295	7.19453e-09	0.387785	0.00492023
rs3131064	6	30796116	ENSG00000204574.8	B_CELL_NAIVE	1.07739e-08	0.580769	7.69486e-09	0.414748	0.00448357
rs3131064	6	30796116	ENSG00000231852.2	B_CELL_NAIVE	1.41939e-08	0.7571	4.43922e-09	0.236725	0.00617491
rs3131064	6	30796116	ENSG00000241404.2	B_CELL_NAIVE	1.57999e-08	0.83631	2.97084e-09	0.157186	0.00650399
rs3131064	6	30796116	ENSG00000228415.2	B_CELL_NAIVE	1.15236e-08	0.6212	6.9053e-09	0.372176	0.00662327
rs3131064	6	30796116	ENSG00000271581.1	B_CELL_NAIVE	1.15415e-08	0.622163	6.91943e-09	0.372956	0.0048812
rs3131064	6	30796116	ENSG00000224936.1	B_CELL_NAIVE	1.11574e-08	0.601457	7.31032e-09	0.394029	0.00451397
rs3131064	6	30796116	ENSG00000233265.1	B_CELL_NAIVE	1.46141e-06	0.802793	3.4184e-07	0.187688	0.00951696
rs3131064	6	30796116	ENSG00000204475.5	B_CELL_NAIVE	1.24226e-08	0.66966	6.02275e-09	0.32461	0.00573052
rs3131064	6	30796116	ENSG00000204301.5	B_CELL_NAIVE	0.000176233	0.843512	3.11875e-05	0.149203	0.0070774
rs3131064	6	30796116	ENSG00000146112.7	B_CELL_NAIVE	1.1466e-08	0.618094	6.99748e-09	0.377164	0.00474189
rs3131064	6	30796116	ENSG00000222894.1	B_CELL_NAIVE	1.08468e-08	0.584705	7.59258e-09	0.409223	0.00607155
rs3131064	6	30796116	ENSG00000204688.5	B_CELL_NAIVE	0.0853081	0.816446	0.00855886	0.0818345	0.00785258
rs3131064	6	30796116	ENSG00000272236.1	B_CELL_NAIVE	0.0758559	0.731748	0.0174437	0.168205	0.00674765
rs3131064	6	30796116	ENSG00000204568.7	B_CELL_NAIVE	1.16562e-08	0.62835	6.79246e-09	0.366105	0.00554492
rs3131064	6	30796116	ENSG00000236603.1	B_CELL_NAIVE	1.16218e-08	0.626493	6.82739e-09	0.367987	0.00551965
rs3131064	6	30796116	ENSG00000230449.1	B_CELL_NAIVE	1.14008e-08	0.614491	7.06598e-09	0.380803	0.00470511
rs3131064	6	30796116	ENSG00000214894.2	B_CELL_NAIVE	1.14988e-08	0.619865	6.97065e-09	0.375722	0.00441314
rs3131064	6	30796116	ENSG00000204371.7	B_CELL_NAIVE	1.599e-07	0.714262	6.20904e-08	0.277269	0.00846835
rs3131064	6	30796116	ENSG00000204308.6	B_CELL_NAIVE	2.90413e-07	0.835672	5.46613e-08	0.157219	0.00710899
rs3131064	6	30796116	ENSG00000213676.6	B_CELL_NAIVE	1.51127e-08	0.806157	3.51503e-09	0.187438	0.00640529
rs3131064	6	30796116	ENSG00000201680.1	B_CELL_NAIVE	1.23897e-08	0.66789	6.0355e-09	0.325287	0.00682346
rs3131064	6	30796116	ENSG00000204681.6	B_CELL_NAIVE	0.0808477	0.776284	0.0128049	0.122879	0.00718499
rs3131064	6	30796116	ENSG00000232810.3	B_CELL_NAIVE	1.23603e-08	0.666298	6.07794e-09	0.327579	0.00612334
rs3131064	6	30796116	ENSG00000204613.6	B_CELL_NAIVE	7.73438e-07	0.703767	3.19289e-07	0.29047	0.00576169
rs3131064	6	30796116	ENSG00000204356.7	B_CELL_NAIVE	1.39543e-08	0.743644	4.70211e-09	0.250524	0.00583192
rs3131064	6	30796116	ENSG00000256166.1	B_CELL_NAIVE	1.17928e-08	0.635711	6.66247e-09	0.359098	0.00519095
rs3131064	6	30796116	ENSG00000204344.10	B_CELL_NAIVE	1.28055e-08	0.683228	5.83925e-09	0.311496	0.00527598
rs3131064	6	30796116	ENSG00000243649.4	B_CELL_NAIVE	1.34077e-08	0.715399	5.22092e-09	0.278514	0.00608705
rs3131064	6	30796116	ENSG00000204511.2	B_CELL_NAIVE	1.26554e-08	0.682129	5.80446e-09	0.312812	0.00505888
rs3131064	6	30796116	ENSG00000204392.6	B_CELL_NAIVE	1.29469e-08	0.69081	5.67855e-09	0.302929	0.00626132
rs3131064	6	30796116	ENSG00000230056.1	B_CELL_NAIVE	0.684337	0.304211	0.00589743	0.00259199	0.00296191
rs3131064	6	30796116	ENSG00000268923.1	B_CELL_NAIVE	1.3725e-08	0.732258	4.90462e-09	0.261611	0.00613049
rs3131064	6	30796116	ENSG00000227758.1	B_CELL_NAIVE	0.0801722	0.773677	0.0130227	0.125596	0.0075325
rs3131064	6	30796116	ENSG00000204642.9	B_CELL_NAIVE	0.0811857	0.780151	0.0123973	0.119059	0.0072069
rs3131064	6	30796116	ENSG00000225499.1	B_CELL_NAIVE	1.26056e-08	0.679512	5.84398e-09	0.314966	0.00552186
rs3131064	6	30796116	ENSG00000213886.3	B_CELL_NAIVE	0.0837363	0.803872	0.00957691	0.0918289	0.0109857
rs3131064	6	30796116	ENSG00000219797.2	B_CELL_NAIVE	1.26804e-08	0.68354	5.76249e-09	0.310569	0.00589161
rs3131064	6	30796116	ENSG00000252512.1	B_CELL_NAIVE	1.43554e-08	0.765919	4.27563e-09	0.228063	0.00601774
rs3131064	6	30796116	ENSG00000235238.1	B_CELL_NAIVE	0.0823688	0.791003	0.0109288	0.104843	0.0108563
rs3131064	6	30796116	ENSG00000252743.1	B_CELL_NAIVE	1.26392e-08	0.681338	5.81295e-09	0.313304	0.00535819
rs3131064	6	30796116	ENSG00000227609.2	B_CELL_NAIVE	0.0829147	0.795576	0.010775	0.103313	0.00742142
rs3131064	6	30796116	ENSG00000270604.1	B_CELL_NAIVE	1.1471e-08	0.618357	6.99854e-09	0.377222	0.00442098
rs3131064	6	30796116	ENSG00000232173.2	B_CELL_NAIVE	0.0831723	0.798475	0.0104784	0.100522	0.00735306
rs3131064	6	30796116	ENSG00000204657.2	B_CELL_NAIVE	0.081923	0.786472	0.011659	0.111847	0.00809849
rs3131064	6	30796116	ENSG00000213654.5	B_CELL_NAIVE	8.53927e-05	0.838718	1.5626e-05	0.153399	0.00778227
rs3131064	6	30796116	ENSG00000204590.8	B_CELL_NAIVE	1.10179e-08	0.591165	7.54308e-09	0.404683	0.00415181
rs3131064	6	30796116	ENSG00000204305.9	B_CELL_NAIVE	4.44333e-07	0.842956	7.87754e-08	0.14937	0.00767352
[truncated: 2,860,686 more chars]
